# Haplotype-resolved long-read transcriptomics uncovers allele-specific heat stress induction and a nucleus-targeted chaperone isoform in potato

**DOI:** 10.64898/2026.11.14.766623

**Authors:** Nadja Nolte, Valentina Levak, Tim Godec, Tjaša Lukan, Katja Stare, Kristina Gruden, Marko Petek

## Abstract

Tetraploid potato is highly heterozygous, and its four haplotypes differ in gene content and regulation of gene and isoform expression, yet responses of individual haplotypes to environmental stresses remain poorly characterized. Here, we used long-read RNA sequencing to profile the haplotype-resolved leaf transcriptome of potato cv. Désirée under prolonged heat. Long-read RNA-seq gene counts correlated with short-read RNA-seq at the gene level but assigned far more reads uniquely to individual haplotypes. Under control conditions, allelic imbalance was widespread, whereas after prolonged heat, most alleles responded in the same way across haplotypes. Allele-specific exceptions point to candidate alleles for heat tolerance. We identified a heat-inducible, redox homeostasis-related N²-acetylornithine deacetylase allele and confirmed its allele-specific promoter activity *in planta*. Heat stress induced alternative isoform usage of 390 genes. Among these, we identified a heat stress upregulated heat shock protein 40 chaperone gene isoform that, unlike its alternative splicing isoform, localizes to the nucleus instead of to the cytoplasm. These results show that in a polyploid crop haplotype-resolved long-read transcriptomics can help in identification of alleles for stress tolerance breeding.

## Supplementary Tables S1-S18 for "Haplotype-resolved long-read transcriptomics uncovers allele-specific heat stress induction and a nucleus-targeted chaperone isoform in potato" (part 1 of 3)

### Sheet: overview
Supplemental Table S1: Sequencing and mapping statistics.
Supplemental Table S2: Heat-responsive genes, short-read RNA-seq, DM reference.
Supplemental Table S3: Heat-responsive genes, long-read RNA-seq, DM reference.
Supplemental Table S4: Heat-responsive genes, short-read RNA-seq, haplotype-resolved reference.
Supplemental Table S5: Heat-responsive genes, long-read RNA-seq, haplotype-resolved reference.
Supplemental Table S6: Functional enrichment of heat-responsive genes.
Supplemental Table S7: Synteny classification of genes.
Supplemental Table S8: Allelic imbalance in control conditions.
Supplemental Table S9: Comparison of allelic imbalance between sequencing technologies.
Supplemental Table S10: Promoter structural variants between haplotypes.
Supplemental Table S11: Allelic expression of shared promoters in Désirée and Atlantic.
Supplemental Table S12: Missing haplotypes in Désirée and Atlantic for alleles with identical promoters.
Supplemental Table S13: Motif enrichment in promoters of heat-induced alleles.
Supplemental Table S14: Allele-level heat response.
Supplemental Table S15: Allele-specific major isoforms.
Supplemental Table S16: Heat-induced differential isoform usage.
Supplemental Table S17: Predicted subcellular localization of isoforms.
Supplemental Table S18: gBlock sequences.

### Sheet: S1_mapping_statistics
Supplemental Table S1: Sequencing and mapping statistics. Number of reads per sample and mapping rate to the DM v6 and the haplotype-resolved Désirée reference genomes for short- and long-read RNA-seq.
short-read RNA-seq aligned to DM reference
Sample Name	dupInt	Duplication	5'-3' bias	Aligned reads (M)	Proper Pairs	% Aligned	M Aligned2 (M)	CFR	M Bias	Error rate	Non-primary (M)	Reads mapped (M)	% Mapped	% Proper pairs	Total seqs (M)	Reads mapped3 (M)	Aligned	Uniq aligned
DE_C_H_13	0.3	0.473	1.65	20.4	0.446	0.832	17.7	1	0	0.0108	5	40.8	1	1	40.8	45.8	0.958	0.9
DE_C_H_14	0.3	0.454	1.55	22.2	0.458	0.841	19.5	1	0	0.0109	5.7	44.4	1	1	44.4	50.1	0.958	0.897
DE_C_H_15	0.3	0.499	1.69	23.4	0.424	0.835	20.4	1	0	0.0106	5.6	46.8	1	1	46.8	52.4	0.955	0.898
DE_C_H_16	0.3	0.518	1.73	18.9	0.407	0.841	16.7	1	0	0.0106	4.6	37.9	1	1	37.9	42.5	0.956	0.897
DE_H_H_17	0.3	0.493	1.71	24	0.431	0.829	20.9	1	0	0.0108	5.5	48.1	1	1	48.1	53.6	0.953	0.896
DE_H_H_18	0.4	0.495	1.58	19.5	0.417	0.831	16.9	1	0	0.0109	5.5	38.9	1	1	38.9	44.4	0.955	0.893
DE_H_H_19	0.4	0.509	1.67	23.5	0.416	0.824	20.3	1	0	0.0109	5.5	47	1	1	47	52.5	0.953	0.895
DE_H_H_20	0.5	0.557	1.66	25	0.371	0.818	21.6	1	0	0.0108	6.4	50	1	1	50	56.4	0.949	0.889
short-read RNA-seq aligned to haplotype-resolved reference
Sample Name	dupInt	Duplication	5'-3' bias	Aligned reads (M)	Proper Pairs	% Aligned	M Aligned2 (M)	CFR	M Bias	Error rate	Non-primary (M)	Reads mapped (M)	% Mapped	% Proper pairs	Total seqs (M)	Reads mapped3 (M)	Aligned	Uniq aligned
DE_C_H_13	0.3	0.441	1.76	20.9	0.1	0.828	17.7	1	0	0.0019	50.3	41.9	1	1	41.9	92.1	0.982	0.377
DE_C_H_14	0.3	0.421	1.67	22.8	0.104	0.837	19.4	1	0	0.0019	54.8	45.5	1	1	45.5	100.3	0.982	0.375
DE_C_H_15	0.3	0.468	1.78	24	0.094	0.831	20.3	1	0	0.0017	58.2	47.9	1	1	47.9	106.1	0.979	0.373
DE_C_H_16	0.3	0.486	1.82	19.4	0.087	0.838	16.6	1	0	0.0018	49.1	38.9	1	1	38.9	88	0.981	0.358
DE_H_H_17	0.3	0.462	1.66	24.7	0.097	0.825	20.8	1	0	0.0017	58.5	49.4	1	1	49.4	107.9	0.979	0.376
DE_H_H_18	0.4	0.467	1.69	20	0.094	0.826	16.8	1	0	0.0017	48.7	40	1	1	40	88.7	0.981	0.374
DE_H_H_19	0.4	0.479	1.65	24.2	0.092	0.82	20.2	1	0	0.0018	58.4	48.3	1	1	48.3	106.8	0.981	0.371
DE_H_H_20	0.5	0.529	1.8	25.7	0.085	0.813	21.4	1	0	0.0017	60.7	51.4	1	1	51.4	112.1	0.975	0.377
long-read RNA-seq aligned to DM reference
Sample Name	Error rate	Non-primary (M)	Reads mapped (M)	% Mapped	Total seqs (M)	Reads mapped2 (M)	Bacillus cereus group	Top 5 species	Dups	GC	Median len (bp)	Seqs (M)
DE_C_H_13	0.0147	9.4	29.2	0.999	29.2	38.8	0.006	0.031	0.765	0.41	1499	29.2
DE_C_H_14	0.0148	8.8	30.9	0.999	30.9	39.9	0.007	0.036	0.776	0.41	1499	30.9
DE_C_H_15	0.0141	6.6	24.9	0.999	24.9	31.7	0.008	0.044	0.775	0.42	1299	24.9
DE_C_H_16	0.0141	10.2	31	0.999	31	41.3	0.007	0.034	0.779	0.41	1499	31
DE_H_H_17	0.0182	10.7	29.5	0.999	29.6	40.6	0.006	0.03	0.766	0.41	1499	29.6
DE_H_H_18	0.0173	7.7	24.9	0.999	25	32.8	0.008	0.03	0.794	0.41	1499	25
DE_H_H_19	0.0146	11	38.2	0.999	38.2	49.4	0.01	0.029	0.792	0.42	1499	38.2
DE_H_H_20	0.0173	11.1	34.6	0.999	34.6	45.9	0.011	0.036	0.785	0.41	1499	34.6
long-read RNA-seq aligned to haplotype-resolved reference
Sample Name	Error rate	Non-primary (M)	Reads mapped (M)	% Mapped	Total seqs (M)	Reads mapped2 (M)	Malassezia globosa	Top 5 species	Dups	GC	Median len (bp)	Seqs (M)
DE_C_H_13	0.0016	94.9	29.2	1	29.2	124.3	0.007	0.034	0.765	0.41	1499	29.2
DE_C_H_14	0.0016	98.3	30.9	1	30.9	129.4	0.025	0.076	0.776	0.41	1499	30.9
DE_C_H_15	0.0015	81.1	24.9	1	24.9	106.2	0.01	0.05	0.775	0.42	1299	24.9
DE_C_H_16	0.0016	102.4	31	1	31	133.6	0.009	0.055	0.779	0.41	1499	31
DE_H_H_17	0.0018	92.9	29.6	1	29.6	122.6	0.01	0.049	0.766	0.41	1499	29.6
DE_H_H_18	0.0016	77.2	25	1	25	102.3	0.012	0.062	0.794	0.41	1499	25
DE_H_H_19	0.0015	121.3	38.2	1	38.2	159.8	0.006	0.023	0.792	0.42	1499	38.2
DE_H_H_20	0.0016	107.5	34.6	1	34.6	142.2	0.009	0.043	0.785	0.41	1499	34.6

### Sheet: S2_short_read_RNA-seq_DE
Supplemental Table S2: Heat-responsive genes, short-read RNA-seq, DM reference. Differentially expressed genes between heat and control conditions.
gene_id	logFC	AveExpr	t	P.Value	adj.P.Val	B	DE_C_H_13	DE_C_H_14	DE_C_H_15	DE_C_H_16	DE_H_H_17	DE_H_H_18	DE_H_H_19	DE_H_H_20
gene-LK299_pgp002	0.19122	1.77254	0.979187	0.345116	0.511991	-5.99751	60	55	57.5	61.5	63	55	83.5	87
gene-LK299_pgp005	-0.591997	2.34868	-2.75949	0.0160671	0.0590871	-3.46194	81.673	100.753	145.582	144.671	81.285	59.152	88.929	98.659
gene-LK299_pgp006	-0.201344	4.11505	-1.26915	0.226336	0.385806	-6.26805	319.491	264.026	380.198	426.35	320.576	254.15	344.69	352.268
gene-LK299_pgp010	0.56331	2.62764	2.81574	0.0144195	0.054692	-3.4196	93	74.972	87	126.994	153	106	172	161
gene-LK299_pgp015	0.562972	1.72194	1.96824	0.0704369	0.170437	-4.68972	55	29	59	65	72	59	69	123
gene-LK299_pgp021	-0.201344	4.11505	-1.26915	0.226336	0.385806	-6.26805	319.491	264.026	380.198	426.35	320.576	254.15	344.69	352.268
gene-LK299_pgp022	-0.591997	2.34868	-2.75949	0.0160671	0.0590871	-3.46194	81.673	100.753	145.582	144.671	81.285	59.152	88.929	98.659
gene-LK299_pgp025	0.19122	1.77254	0.979187	0.345116	0.511991	-5.99751	60	55	57.5	61.5	63	55	83.5	87
gene-LK299_pgp041	0.129019	2.22925	0.592231	0.563716	0.707293	-6.41429	87	81	70	93.289	97	80	74.142	142
gene-LK299_pgp060	0.836387	4.22446	3.64289	0.00291463	0.0173935	-2.19374	235.59	251.65	292.017	251.58	354.882	378.964	468.642	904.079
gene-LK299_pgp068	0.0235317	2.48547	0.0772184	0.939609	0.964909	-6.66038	104	75	164	84	82.006	75	103	230
gene-LK299_pgp069	-0.124997	2.61919	-0.587002	0.56712	0.709974	-6.51871	127	97	133	119	97	78	121	185
gene-LK299_pgp072	0.439806	3.8597	2.59222	0.0221306	0.0744322	-4.12317	246	212	238	223	270	245	371	482
gene-LK299_pgp073	0.633388	2.17597	2.24846	0.0422641	0.118217	-4.32701	83.895	41	99.908	57	101	68	119	173.869
gene-LK299_pgp079	-0.144207	2.64576	-0.648964	0.527506	0.677461	-6.48626	137.351	90.292	138	127	104	72	140	168
gene-LK299_pgp080	-0.203272	2.23279	-0.83339	0.419469	0.583462	-6.24104	109	61	104	105	65	79	106	97
gene-LK299_pgp083	-0.759484	2.65877	-2.65224	0.0197345	0.0683866	-3.72621	94	141	171	223.028	94	95	138	66
gene-LK299_pgp088	-0.533901	5.24512	-2.86624	0.0130824	0.0510999	-3.84174	1126.96	707	1003	614	531	536	564	910.299
gene-LK299_pgr001	-0.0533395	7.96872	-0.442708	0.665154	0.784122	-7.15237	5045.52	4394.28	5281.85	4103.11	4058.12	4500.05	4871.96	6106.85
gene-LK299_pgr002	-0.163272	8.94009	-1.16624	0.264184	0.428785	-6.52259	10447	8354.3	11067.3	8567.89	7434.67	9030.01	8892.54	11545.7
gene-LK299_pgr007	-0.197455	8.88349	-1.35233	0.199012	0.353395	-6.3013	9225.52	8373.02	11123.1	8629.09	6626.21	8117.81	8958.16	11665.9
gene-LK299_pgr008	-0.0533395	7.96872	-0.442708	0.665154	0.784122	-7.15237	5045.52	4394.28	5281.85	4103.11	4058.12	4500.05	4871.96	6106.85
OR906543.1:1..250507	1.38276	7.90607	13.4899	4.28791e-09	1.47187e-06	11.392	3015.21	2712.9	3096.97	2179.68	7574.32	7280.87	7471.62	8105.75
OR906546.1:1..45566	0.162806	3.82954	1.35155	0.199256	0.353639	-6.101	276.427	229.086	262.327	221.938	285.109	255.99	288.253	357.127
OR906547.1:1..33863	0.552916	5.7701	4.76748	0.000353875	0.00381985	-0.239455	872.433	811.175	1083.83	604.811	1379.68	1148.9	1194.59	1502.66
PGSC0003DMG400000168	0.200796	4.42993	1.47324	0.164158	0.309549	-6.06706	358	474.963	389	274	476	466	389	497
PGSC0003DMG400000233	-0.1057	5.12041	-0.744243	0.469788	0.6283	-6.95396	637	905.988	733	447	631	646	681.82	683
PGSC0003DMG400000264	0.158566	2.73621	0.858075	0.406182	0.570454	-6.34931	137	102	126	100	106	128	157	169
PGSC0003DMG400000281	0.257839	3.39148	1.59036	0.13544	0.270724	-5.67158	210.216	183.804	176.872	139	216.894	210.708	186.38	299.975
PGSC0003DMG400000384	0.185851	7.64832	2.3871	0.032629	0.0984204	-4.73753	3398.87	3587.8	3839.49	3030.32	4377.41	3750.84	4256.63	4453.64
PGSC0003DMG400000729	0.300478	2.90575	1.94031	0.074036	0.176141	-5.01751	145	135.057	137.307	85.883	181.929	134.294	154.237	187.103
PGSC0003DMG400000898	0.0658799	3.58528	0.369118	0.7179	0.821484	-6.88215	210.943	273.001	202.357	180	263	263	172.379	285.011
PGSC0003DMG400000909	0.103015	4.13659	0.646998	0.528739	0.678536	-6.86333	246.819	264.737	468.861	304.617	404.003	273.405	406.543	363.75
PGSC0003DMG400000918	0.234	2.93326	1.03521	0.319189	0.487214	-6.23484	143.954	153.551	102.838	127.331	211.848	85.352	197.082	183.868
PGSC0003DMG400001082	0.0506098	5.03248	0.487801	0.633703	0.761055	-7.10758	599	727	575.991	480	691	592	658	679.965
PGSC0003DMG400001153	0.298881	3.47662	1.71512	0.109719	0.233202	-5.51027	217.46	196.291	223.849	115.1	235.299	266	228.004	248.199
PGSC0003DMG400001195	-0.21706	2.07155	-1.07554	0.301424	0.469153	-5.97349	70	104	68	95	81	70	76	77
PGSC0003DMG400001203	0.781646	1.76924	3.45044	0.00422439	0.0226219	-2.05928	57	46	44	44	78	61	124	96
PGSC0003DMG400001351	-0.0110095	3.65737	-0.0850405	0.933507	0.961634	-6.96904	219.473	212	272	226	232	249	264	244
PGSC0003DMG400001463	0.510632	2.32619	2.46401	0.0282279	0.0885686	-3.98788	59	111	92	56	151.144	101	97	129
PGSC0003DMG400001614	-0.22219	3.91202	-1.64402	0.123796	0.253787	-5.72255	319.028	311	302	262.116	288	264.188	216.847	338
PGSC0003DMG400001615	0.337897	2.58016	1.60312	0.132587	0.266744	-5.44374	113	111.777	87	79.332	156.661	155.647	102.764	121.648
PGSC0003DMG400001656	-0.121041	5.25243	-0.899913	0.38431	0.55005	-6.8378	676	1038	701	571	754	660	650	822
PGSC0003DMG400001667	0.340772	3.3317	2.25891	0.0414527	0.116782	-4.59355	185.242	194	143.818	138.939	228.01	209.926	196	258.415
PGSC0003DMG400001798	0.0577356	1.76765	0.267527	0.793204	0.872844	-6.44547	51.262	95.309	56.66	48.562	62.985	60.862	72.153	76.835
PGSC0003DMG400002091	-0.323684	2.95197	-1.98533	0.0683132	0.166661	-4.959	166.767	136.492	211.252	129.051	137.278	119.859	160.669	128.407
PGSC0003DMG400002102	0.526997	2.40667	3.43231	0.00437506	0.0232258	-2.21574	88.442	76.397	91.993	68.197	133.521	97.272	131.499	139.571
PGSC0003DMG400002189	-1.12507	2.74123	-5.85534	5.32671e-05	0.000993721	2.10945	167.674	185.514	213.848	161	145.498	64.808	87.475	73.597
PGSC0003DMG400002373	1.83226	2.29137	8.99106	5.46936e-07	3.80043e-05	6.56749	42	59.531	42.997	45	193.268	197.012	174.25	164
PGSC0003DMG400002411	0.107245	4.11415	0.638939	0.533807	0.682328	-6.86371	281.708	334.177	475.855	190.571	402	287	354.643	385.212
PGSC0003DMG400002417	0.136043	4.40644	1.28393	0.221273	0.380115	-6.30717	387.917	416.283	399.993	291.945	420.777	359.179	459.303	521.163
PGSC0003DMG400002507	-0.602304	2.48922	-2.95681	0.0109836	0.0450232	-3.1285	87.724	116.704	165.68	151.22	86.339	74.817	88.369	109.313
PGSC0003DMG400002913	0.150475	5.07325	0.817655	0.428085	0.590861	-6.88901	740.821	790.393	587.105	338.808	753.441	642.647	738.758	663.072
PGSC0003DMG400003026	0.393315	4.83771	3.55833	0.00343013	0.0195132	-2.46745	429	397	577	447	698	505	648	745
PGSC0003DMG400003245	0.60778	3.55266	3.90336	0.00176977	0.0121644	-1.56455	194	178	154	175	369	231	286	262
PGSC0003DMG400003444	0.317062	2.00635	1.79163	0.0961648	0.212663	-5.02939	56	73	78	58	82	68	93	113
PGSC0003DMG400003953	0.215942	3.73254	1.90285	0.0791281	0.184546	-5.28459	203.797	222.607	244.821	234	292.909	261.762	276.495	293.303
PGSC0003DMG400004005	0.155664	4.43488	1.14195	0.273791	0.439569	-6.47771	484.836	370.846	380.32	291.432	486.683	391.086	399.731	526.885
PGSC0003DMG400004057	-0.337615	4.06589	-2.0365	0.0623032	0.155795	-5.14404	340	347	525	225	335	242	271.136	336
PGSC0003DMG400004137	-0.267764	2.72399	-1.72018	0.108771	0.231935	-5.31277	119.471	136.953	145.513	132.5	124.645	78.25	133.56	144.079
PGSC0003DMG400004360	0.131399	2.97831	0.986983	0.34142	0.508575	-6.29545	144.316	140.745	155.594	112.631	170.209	144.277	176.709	157.921
PGSC0003DMG400004420	0.292371	2.66446	1.47893	0.162652	0.307978	-5.63738	105.813	128.733	122	73	138.541	84.733	155	192.4
PGSC0003DMG400004424	0.551916	5.45639	5.03636	0.000218337	0.00268432	0.273814	660.678	789	755	493.003	1086	1009	1074	1014.07
PGSC0003DMG400004460	0.100048	1.911	0.44636	0.662581	0.781973	-6.41362	68.863	67.087	57.432	72.7	55.68	76.552	77.951	99.338
PGSC0003DMG400004469	0.479942	1.76831	1.69356	0.113831	0.23945	-5.1187	75.395	67.271	60.2	23.642	67.256	85.42	80.159	85.824
PGSC0003DMG400004470	0.107797	3.50471	0.881914	0.39362	0.559227	-6.53109	204.057	190.199	237.114	174.498	243.785	197.188	210.863	279.871
PGSC0003DMG400004537	-0.0154807	3.8823	-0.117134	0.90852	0.946372	-7.02	316.018	265.383	300.766	217.791	287.067	214.031	297.603	369.641
PGSC0003DMG400004553	0.244671	3.53339	1.54057	0.147075	0.286684	-5.77694	214.302	184.838	252.724	140.003	278.656	257.102	212.128	250.787
PGSC0003DMG400004935	0.0852448	3.9467	0.485516	0.63528	0.762256	-6.91678	300.084	352.95	232.193	226.904	253.935	346.461	303.65	356.212
PGSC0003DMG400004979	0.42431	2.74452	2.60001	0.0218041	0.0736081	-3.84348	113	100	129	86	145	111	189	174
PGSC0003DMG400005219	0.268625	3.23272	1.47721	0.163107	0.308406	-5.78713	185.796	207.959	168.269	91	219	172.644	196.752	228
PGSC0003DMG400005277	0.295918	4.8929	1.47497	0.1637	0.309009	-6.13655	583.668	641.316	581.886	261.32	613.078	712.529	635.086	642.925
PGSC0003DMG400005310	-0.213438	4.1968	-1.92582	0.0759693	0.179471	-5.35214	303.116	361.467	409.975	384.035	351.753	272.514	335.564	383.874
PGSC0003DMG400005330	0.147357	2.59283	0.874238	0.397636	0.562572	-6.29774	108	125	94	96.559	145	93.083	112	154
PGSC0003DMG400005481	-0.301444	1.84688	-1.65769	0.120973	0.24988	-5.19192	69	76	96	55	62	54	64	75
PGSC0003DMG400005514	-0.131021	5.36763	-1.42993	0.176008	0.324192	-6.2523	752.939	902.954	805.294	718.429	762.786	685.914	874.987	785.972
PGSC0003DMG400005604	-0.663896	1.57992	-2.36344	0.0341103	0.101762	-4.00519	74.483	76.012	64.822	59.507	59	55.971	23.817	58
PGSC0003DMG400005861	-0.0446942	4.07331	-0.3236	0.751317	0.844457	-7.01495	333.141	341.332	360.162	233.6	295.986	284.788	300.257	443.036
PGSC0003DMG400006015	0.814775	2.68352	4.42329	0.000665339	0.00604854	-0.403613	88	119	96	59	172	172	143	188
PGSC0003DMG400006058	0.408732	1.95257	1.87799	0.0826795	0.190448	-4.8841	81.106	47.867	54.67	67.599	104.133	71.522	84.281	89.086
PGSC0003DMG400006107	0.102073	2.04585	0.537502	0.599877	0.734881	-6.40039	56	76	81	82	93	59	99	88
PGSC0003DMG400006143	1.22897	1.64652	3.62452	0.00301947	0.0178216	-1.70775	33.09	58.266	18.551	52.901	69.057	105.554	94.317	110.211
PGSC0003DMG400006152	0.0331663	4.52154	0.214916	0.833122	0.898622	-7.13416	453.844	527.518	477.356	257.278	470.044	445.59	418.895	501
PGSC0003DMG400006247	-0.040531	5.53479	-0.360839	0.723936	0.82607	-7.21403	911.256	856.524	1087.08	649.231	861.323	746.556	1050.46	961.549
PGSC0003DMG400006250	1.26069	2.67418	5.27063	0.000144473	0.00199164	1.12992	62	86	86	69	208	154	298	148
PGSC0003DMG400006376	0.0407915	3.07196	0.231318	0.820619	0.890284	-6.79212	177	148	206.035	97	181	126	191	180
PGSC0003DMG400006435	-0.092408	2.16314	-0.437774	0.668637	0.786877	-6.48046	83	83	125	59	93.831	53	97	106
PGSC0003DMG400006527	-0.20367	2.05817	-0.894069	0.387316	0.552819	-6.1454	98.566	68.067	66.383	102.781	72.371	58.786	86.701	85.739
PGSC0003DMG400006537	-0.241856	4.10839	-1.59351	0.134731	0.269723	-5.8382	416.233	281.508	426.748	281.949	323.722	224.141	355.331	358.593
PGSC0003DMG400006546	0.0878292	2.69939	0.404221	0.692531	0.804222	-6.63351	135.403	124.883	153.317	64.774	121.616	148.559	116.423	146.073
PGSC0003DMG400006555	-0.328368	3.72788	-1.03303	0.32017	0.48806	-6.44232	242.752	191.362	413.455	275.515	420.738	288.569	173.435	141.179
PGSC0003DMG400006719	0.482831	2.71392	3.27773	0.00590066	0.0287323	-2.57426	102.075	107	116	84.072	164.104	108.106	167.099	177.216
PGSC0003DMG400006724	2.15765	3.34998	11.7629	2.29188e-08	4.4922e-06	9.66503	76	140	67	85	417	354	442	484
PGSC0003DMG400006797	0.945911	3.55846	6.45901	1.99864e-05	0.000494147	2.98228	165	135	167	160	324	230	339	408
PGSC0003DMG400006837	0.400201	1.77272	1.81795	0.0918599	0.205607	-4.93595	73	59	44	45	83	77	77	70
PGSC0003DMG400006953	0.0488428	3.42913	0.361968	0.723112	0.825459	-6.8454	216.658	192.917	204.937	167.76	241.679	148.7	241.791	239.677
PGSC0003DMG400006957	1.04994	2.32465	3.88079	0.0018476	0.0125585	-1.34487	85	88	72	29	190	120	150	119
PGSC0003DMG400007015	-0.136516	3.95711	-1.05887	0.308673	0.476203	-6.47039	319	299	313.429	261	307	312	282	267
PGSC0003DMG400007147	-0.20366	6.57227	-2.71827	0.0173902	0.0627563	-4.16729	1754	2012	2059	1694	1779	1541.82	1750.83	1912
PGSC0003DMG400007464	-1.19295	5.88094	-5.76058	6.24144e-05	0.00111007	1.55092	1883.57	1724.93	1513	1427	796	1127	607	639
PGSC0003DMG400007475	0.051299	2.29698	0.220647	0.828748	0.895874	-6.58886	98	115	82	64	119	107.004	65	112
PGSC0003DMG400007579	0.521444	9.23927	3.21509	0.00666186	0.0312996	-3.12775	10306	11015.8	9595.6	6762.86	13986.6	16662.6	11400	15313.9
PGSC0003DMG400007627	0.887286	2.53243	4.57001	0.000507462	0.00496055	-0.106657	72	80	78	79	161	185	130	148
PGSC0003DMG400007645	2.19499	2.61041	10.1056	1.40686e-07	1.57411e-05	7.86156	66	63	47	37	226	228	239	349
PGSC0003DMG400007743	-0.954573	4.88667	-9.03421	5.17732e-07	3.70029e-05	6.55304	849.421	690.455	789.216	703.061	445.834	366.983	422.271	436.208
PGSC0003DMG400007890	0.00126962	3.38066	0.00785716	0.993849	0.996228	-6.90233	181.01	240.596	206.35	142.103	183.264	232.448	188.557	222.845
PGSC0003DMG400008002	0.0165225	4.34045	0.129722	0.898745	0.942052	-7.11658	389	339	477	296.377	423.889	286	456	458.842
PGSC0003DMG400008043	0.38464	3.30916	1.95863	0.0716559	0.172558	-5.08922	183.355	112	189	165	215	210	180	295
PGSC0003DMG400008381	0.0335103	6.24161	0.246543	0.809059	0.882877	-7.27391	1162.98	2018	1307	1154	1553	1393	1561.4	1510
PGSC0003DMG400008382	-0.361296	2.70092	-1.72406	0.108052	0.231003	-5.3007	163.954	141	128.37	109.119	140	132	81.115	107.269
PGSC0003DMG400008423	-0.137294	1.9995	-0.632145	0.538101	0.686037	-6.33257	84.999	97.461	68.609	60.164	62.337	67.042	67.349	108.389
PGSC0003DMG400008430	0.186167	2.53338	1.19866	0.251763	0.415313	-5.95359	100.678	99.694	115.862	83.248	131.327	97.604	107.504	153.558
PGSC0003DMG400008495	-0.162123	3.76556	-1.28497	0.22092	0.379914	-6.16998	250.204	260.776	334.696	218.077	245.904	219.55	304.979	247.578
PGSC0003DMG400008811	1.92002	3.53502	11.6503	2.57479e-08	4.75174e-06	9.58596	87.576	150.706	113.606	91.862	400.209	440.041	487.457	453.727
PGSC0003DMG400008905	0.3024	2.84769	2.05881	0.0598391	0.151143	-4.81063	103	126	145	105	158	120	155	203
PGSC0003DMG400008906	-0.542772	2.08329	-1.98723	0.0680813	0.16644	-4.74182	118	102	123	52	94	36	70	91
PGSC0003DMG400009219	0.179188	5.65832	1.47988	0.162403	0.307792	-6.20572	761	1171.78	899.536	712	1133	1035	963.784	1100
PGSC0003DMG400009264	0.212545	5.72163	1.53552	0.148302	0.288682	-6.13219	1005	1077.5	977	614	1162.01	1130	960	1232
PGSC0003DMG400009277	-0.0312663	4.91834	-0.265996	0.794357	0.873553	-7.1819	554	670	630	417	569	585	541	666
PGSC0003DMG400009326	0.38213	1.97561	1.66109	0.12028	0.248808	-5.21423	79	90	51	42	85	87	92	88
PGSC0003DMG400009547	0.163038	2.15968	0.847114	0.412046	0.57597	-6.21045	85.183	77.239	99.112	52.936	87.524	79	117	91.308
PGSC0003DMG400009702	0.204637	3.00928	1.18587	0.256607	0.421127	-6.09257	177	106	162	117	170	147	163	200
PGSC0003DMG400009771	0.416244	6.54591	4.55223	0.000524334	0.00506994	-0.654596	1539.27	1402	1799.21	1247	2155	1748	2174	2462.5
PGSC0003DMG400009837	0.263378	5.4856	2.62595	0.0207512	0.0708479	-4.31132	768	867	837	566	1057	791	917	1126
PGSC0003DMG400009850	-0.252675	3.49079	-1.58366	0.136958	0.272788	-5.70809	250.218	174.291	285.014	207.736	225	154.767	189.911	246.896
PGSC0003DMG400009851	0.751954	1.78545	3.7089	0.00256737	0.0159132	-1.58015	56	41	54	44	115	72	84	83
PGSC0003DMG400009852	1.16255	2.30324	6.31618	2.50892e-05	0.000584054	2.89948	77	54	66	47	134	139	141	167
PGSC0003DMG400009898	0.0825276	5.66624	0.51628	0.614209	0.745638	-7.15008	859	1369	971	583	1063	968	990	1094
PGSC0003DMG400010048	0.960303	5.1752	7.92641	2.25931e-06	0.000107713	5.01982	420.63	510	555.438	424	923	1010	856.36	1205.83
PGSC0003DMG400010053	0.674515	5.00888	3.44301	0.00428556	0.0228639	-2.70659	384.516	478.18	381.109	687.242	790.758	824.815	862.047	713.708
PGSC0003DMG400010213	0.903442	2.98856	6.24232	2.82505e-05	0.000638819	2.71211	116	115	112	84	243	193	188	233
PGSC0003DMG400010293	0.36365	4.08624	2.23526	0.0433102	0.120327	-4.80847	297	386	276	175	393	372	365	390
PGSC0003DMG400010295	0.103699	5.26898	1.21346	0.246248	0.409016	-6.51254	592.649	746.885	814.18	599	824.784	652.986	818.702	860.072
PGSC0003DMG400010437	0.378067	3.73366	2.71724	0.0174248	0.0628088	-3.86582	224.652	220.47	285	144.611	323.94	267.921	285.931	320.859
PGSC0003DMG400010501	0.122945	3.42947	0.99079	0.339626	0.506869	-6.41003	163	197	222	178	224	186	259	219
PGSC0003DMG400010506	0.32135	2.67587	1.9439	0.0735638	0.175748	-4.95361	108	101	134	82	147	97	148	179
PGSC0003DMG400010781	-0.201727	5.0877	-1.49353	0.158842	0.303148	-6.13792	572.998	890.996	710.995	543.336	617	659	647.017	576.978
PGSC0003DMG400010816	0.439706	3.20542	1.77717	0.0986053	0.216553	-5.34646	142	197	84	193	215	184	239	201
PGSC0003DMG400010901	-0.0762154	1.91522	-0.272519	0.789445	0.870382	-6.48018	50.338	85.802	107.03	51.605	44.963	73.732	77.331	106.359
PGSC0003DMG400010966	0.394861	1.97075	2.09936	0.0555896	0.143536	-4.53398	58	72	59	62	102	61	105	89
PGSC0003DMG400011125	0.226435	5.14821	0.876767	0.396309	0.561441	-6.846	712	643	958	290	914	862	549	761
PGSC0003DMG400011134	0.11277	2.99858	0.766376	0.456957	0.61754	-6.4949	139	143	179	108	148	148	163	199
PGSC0003DMG400011214	0.970153	2.19039	3.46564	0.00410216	0.0221123	-2.10237	58.965	78.019	43.547	60.219	113.69	184.461	98.033	121.609
PGSC0003DMG400011404	0.179786	2.37124	0.715362	0.486863	0.642742	-6.36747	90	82	81	102	98	153	75	121
PGSC0003DMG400011411	-1.45907	2.25719	-8.03249	1.95021e-06	9.75842e-05	5.37358	130	150	171	135	73	36	52	71
PGSC0003DMG400011574	-0.161955	2.19282	-0.993466	0.338369	0.505564	-6.08618	84.97	107.597	92.867	71.46	86.922	65.533	92.817	95.684
PGSC0003DMG400011739	0.760992	1.75259	3.26717	0.0060226	0.0291012	-2.39788	48	51	67	29	69	77	90	115
PGSC0003DMG400011781	-0.214987	4.29864	-1.62664	0.127468	0.259327	-5.82946	372	489	425	289	391	369	324	359
PGSC0003DMG400012645	-0.101798	3.20408	-0.625675	0.542209	0.688903	-6.65109	203	172	224	118	211	138	180	177
PGSC0003DMG400012700	0.245429	1.80681	1.34251	0.202093	0.357095	-5.60438	53	63	69	50	64	71.017	79	86
PGSC0003DMG400012901	0.415703	7.01608	3.55029	0.00348373	0.0197396	-2.56736	2025.6	2168.07	2714.23	1497.05	3352.43	2204.04	3178.26	3161.69
PGSC0003DMG400012924	0.668015	2.52707	3.95303	0.0016101	0.0113721	-1.25455	96	73	106	65	135	117	156	166
PGSC0003DMG400012994	0.150223	2.6595	0.565531	0.581211	0.720894	-6.5414	113.638	59.311	164.471	132.901	123.817	100.128	131.316	172.183
PGSC0003DMG400013036	0.206117	4.90333	1.43561	0.174415	0.322268	-6.19197	572	503	467	505	597	717	589	629
PGSC0003DMG400013044	-0.171812	3.34417	-1.2319	0.239509	0.400724	-6.12865	174	208	245	168.342	193	164	231	171
PGSC0003DMG400013216	0.463433	2.64098	2.5407	0.02441	0.0799526	-3.9253	103.42	91.558	99.776	95.155	183.303	104.732	172.893	124.944
PGSC0003DMG400013229	-0.0561834	4.82457	-0.515781	0.614548	0.745933	-7.06613	569.236	506.537	613.997	443.979	567.248	452	651.901	529.023
PGSC0003DMG400013272	0.129822	2.29435	0.468583	0.647021	0.771651	-6.49838	75.435	133	119.334	43.774	91.497	70.788	99.247	160.024
PGSC0003DMG400013287	0.0663413	4.09422	0.667633	0.515886	0.66718	-6.84053	295.513	300.549	355.598	276.429	360.641	289.258	378.216	349.835
PGSC0003DMG400013367	-0.0889374	1.937	-0.388955	0.703519	0.811131	-6.44534	83	69	92	50	85	73	50	90
PGSC0003DMG400013475	0.155666	2.88815	0.901178	0.383662	0.549557	-6.3516	150.038	123	163.997	86.975	144.456	156	148.517	167.596
PGSC0003DMG400013496	0.242646	2.53564	1.39421	0.186308	0.337193	-5.71603	90.798	109.492	125.526	70.808	107.065	101.994	146.836	146.348
PGSC0003DMG400013507	0.281832	3.66221	2.19479	0.0466713	0.126643	-4.78481	217	201.002	247.068	182	336.657	208	298	267.061
PGSC0003DMG400013533	-0.415812	4.61299	-2.53852	0.0245111	0.0801221	-4.37027	489.64	522.839	432.619	657.224	449.571	388.363	352.159	479.83
PGSC0003DMG400013569	0.0850391	4.75942	0.734753	0.475358	0.633079	-6.91393	452.127	607.571	550.984	353.245	524.641	480.587	578.079	621.195
PGSC0003DMG400013662	0.303823	3.79727	1.88252	0.0820212	0.189389	-5.33031	266.328	217.899	318.128	146.351	300.086	272.161	296.956	353.187
PGSC0003DMG400013697	-0.0838618	4.2414	-0.75917	0.46111	0.621354	-6.80479	376	316	392	351	387.035	291	390	380
PGSC0003DMG400013829	0.380819	3.33625	2.77605	0.0155638	0.0576937	-3.66397	170.887	177.214	183.793	121.993	237.814	210.679	196.911	266.51
PGSC0003DMG400013938	-0.371778	2.25679	-1.67951	0.116582	0.243464	-5.25578	112	121	74	99	102	69	64	98
PGSC0003DMG400014087	0.52442	3.67048	3.52296	0.00367234	0.0205037	-2.32075	244.73	178.865	191.398	170	302.965	303.501	266.477	327.873
PGSC0003DMG400014092	0.0668799	6.0177	0.645176	0.529882	0.679292	-7.08472	1266	1175	1326	919.995	1269	1275	1222	1453.2
PGSC0003DMG400014438	0.0234534	2.11537	0.116462	0.909042	0.946606	-6.56149	58.809	69	114	81	78	72.498	94	100
PGSC0003DMG400014443	0.681802	3.23155	1.77207	0.0994804	0.217862	-5.35331	241.106	141.591	133.85	71.661	387.395	234.592	290.071	115.233
PGSC0003DMG400014661	0.0420158	3.29391	0.297176	0.770963	0.857942	-6.83271	150.304	205.487	206.69	151.656	183.843	178.494	176.554	251.6
PGSC0003DMG400014848	0.354081	3.50252	2.263	0.0411392	0.116231	-4.62759	163.597	207.104	257.244	126.014	258.889	244.697	224.214	288.361
PGSC0003DMG400014961	0.952759	2.58564	5.4339	0.000108822	0.00163814	1.41849	73	93	99	55	164	174	158	164
PGSC0003DMG400015204	-0.294961	2.79204	-1.41919	0.179054	0.328078	-5.75124	131	209	151	90	137	127	128.426	104
PGSC0003DMG400015301	0.510432	4.0032	1.8786	0.0825901	0.190293	-5.37814	183	348	226	249	455	509	215	407
PGSC0003DMG400015318	-0.970508	8.11939	-5.97711	4.35324e-05	0.000860768	1.95304	9925	6811	7784	4952.01	4047.03	3550	4497	3576
PGSC0003DMG400015345	0.244251	1.71158	1.16903	0.263094	0.427562	-5.78634	66.634	45.142	59.807	50.303	69.682	55.117	89.336	67.261
PGSC0003DMG400015365	-0.0236435	4.92483	-0.112236	0.912327	0.948641	-7.21376	456.141	985	459	476	554	615	675	537
PGSC0003DMG400015414	0.221456	5.74863	1.98476	0.0683828	0.166712	-5.45005	922.081	1066	1019.25	691.442	1213.01	1079.54	978.352	1320.44
PGSC0003DMG400015617	0.387637	4.27529	1.80921	0.0932701	0.207895	-5.54661	227	463	285	308	525	415	293	559
PGSC0003DMG400015721	-0.265531	2.36655	-1.39938	0.184787	0.335148	-5.66822	114	124	96	82	92	106	81	92
PGSC0003DMG400015900	-0.469682	6.33554	-4.38425	0.00071536	0.00639632	-0.973511	1682.14	1709.11	1673.28	1918.62	1312.99	1117	1431.84	1568.53
PGSC0003DMG400015955	0.183898	2.0412	0.792003	0.442377	0.604404	-6.2264	67	64	90	63	116	84	55	101
PGSC0003DMG400015999	0.445505	2.47518	2.32951	0.0363463	0.106689	-4.2592	86.512	104	74.028	86	108.004	114	164	128
PGSC0003DMG400016052	0.195378	2.23656	0.946702	0.360821	0.527467	-6.14066	79.872	76.885	89.982	75.124	70.91	93.297	103.027	138.407
PGSC0003DMG400016384	-0.0219986	2.34177	-0.113733	0.911163	0.947833	-6.61949	111	84	104	78	81	82	131	107
PGSC0003DMG400016431	0.066602	1.72732	0.301865	0.767464	0.855812	-6.42559	68	60	47	63	59	66	77	63
PGSC0003DMG400016536	0.235674	4.6921	1.56293	0.141747	0.279825	-5.98715	517.435	496.738	334.561	426.426	523.843	502.884	566.874	608.384
PGSC0003DMG400016719	0.110479	2.78969	0.522605	0.60992	0.742468	-6.60049	95.205	193.54	129.447	91.742	192	96.515	132.377	158.915
PGSC0003DMG400016784	0.0209357	2.26631	0.0889144	0.930487	0.960194	-6.60268	86.766	107.028	91.276	67.858	109.961	86.59	59.224	142.433
PGSC0003DMG400016814	0.114627	4.2104	0.502038	0.623921	0.753738	-6.96518	301.644	556.533	302.993	214.262	407.67	467.14	303.066	365.079
PGSC0003DMG400017455	0.148255	3.75323	1.08297	0.298231	0.465914	-6.39604	199.563	288	275.935	190.68	311.384	212.324	253	358.31
PGSC0003DMG400017679	-0.00616808	5.29154	-0.0704495	0.944893	0.967732	-7.25961	666.185	839.813	815.599	586.545	808.147	633.807	791.28	855.35
PGSC0003DMG400017931	-1.2448	2.7397	-7.24071	6.04521e-06	0.000210882	4.27134	191.12	180.412	248.605	142.524	79.495	89.224	80.058	92.954
PGSC0003DMG400017936	-1.46393	5.51115	-5.92984	4.70683e-05	0.000911776	1.86821	1762.03	1398.15	2037.89	728.871	587	671.297	462.745	470
PGSC0003DMG400017967	0.756398	1.39035	2.66881	0.0191187	0.0668708	-3.42901	55	20	47	35	78	51	62	77
PGSC0003DMG400018172	0.239074	1.83764	1.06238	0.30714	0.474819	-5.92977	68	77	71	34.157	94	55.214	81	79
PGSC0003DMG400018216	0.348114	2.30732	1.67811	0.11686	0.24376	-5.26863	88.918	55.377	111.997	74.783	123.005	84	125	109.006
PGSC0003DMG400018233	0.572037	2.34365	3.29113	0.00574959	0.028181	-2.46841	90	75.689	86	56.173	110.137	105.708	139.503	133
PGSC0003DMG400018258	-0.133488	5.18331	-1.12062	0.28245	0.448569	-6.60932	663	914	706.002	550	649	666	661	757.006
PGSC0003DMG400018428	0.0330375	3.7724	0.196632	0.847115	0.907952	-6.98034	224.769	272.154	317.527	195.47	366.923	161.426	283.038	316.678
PGSC0003DMG400018429	-0.131613	3.26288	-0.461214	0.652162	0.775415	-6.75949	161.613	187.708	149.728	262.096	291.739	144.154	102.373	231.491
PGSC0003DMG400018762	0.116814	1.68709	0.287112	0.77849	0.862571	-6.42007	109.153	61.884	78.848	17.605	59.707	64.887	94.996	52.209
PGSC0003DMG400019137	1.00527	3.9901	4.36491	0.000741569	0.00657415	-0.76177	203	247	362	93	461	399	464	468
PGSC0003DMG400019303	0.0580346	6.63305	0.627276	0.541191	0.688273	-7.09716	1700	2017.7	2020	1463.07	2104	1828	1780	2281.52
PGSC0003DMG400019570	-0.231616	4.95091	-1.93548	0.0746758	0.177245	-5.46057	700	547	677	550.135	605	515	480	657
PGSC0003DMG400019713	0.798786	1.81332	2.53835	0.0245192	0.0801263	-3.74235	70.44	57.634	24.256	59.152	105.316	58.269	87.667	116.939
PGSC0003DMG400019892	0.0469261	2.6618	0.251302	0.805455	0.880904	-6.67654	136.341	93.713	133.991	96.597	135.691	122.623	144.363	105.451
PGSC0003DMG400019904	-0.302805	3.96771	-2.13593	0.051999	0.136901	-4.95697	378.606	293.184	381.87	239.865	294.199	247.626	313	257.39
PGSC0003DMG400019935	-0.5514	2.25549	-2.4176	0.0308103	0.0943436	-4.0557	124	73.622	147	94	89.911	52	91	81
PGSC0003DMG400020056	0.110686	4.85071	0.881309	0.393935	0.559463	-6.80611	582.774	592.001	561.698	343.974	634.422	502.235	614.532	615.566
PGSC0003DMG400020127	0.0237724	4.3876	0.225372	0.825146	0.893518	-7.10743	316.968	428.057	402.338	383.06	456.415	370.371	411.29	422.665
PGSC0003DMG400020190	-0.00542847	1.83148	-0.0286996	0.977534	0.986831	-6.4982	52.749	79.19	79.813	52.617	76.938	60.732	60.18	82.764
PGSC0003DMG400020247	0.0873947	3.34578	0.563841	0.582327	0.721624	-6.72566	230	153	182	168	233	176	188	227
PGSC0003DMG400020322	-0.0732714	3.13224	-0.44919	0.66059	0.780727	-6.73065	171.018	215.235	154.698	126.812	198.909	162.375	156.264	157.579
PGSC0003DMG400020376	-0.106558	4.86248	-1.18072	0.258577	0.423469	-6.50343	552	553.992	631.038	487	638.002	434.987	570	577
PGSC0003DMG400020384	0.117889	3.68519	0.828396	0.422191	0.585872	-6.62211	220.61	225.077	279.568	185.59	289.493	259.825	207.216	309.313
PGSC0003DMG400020601	0.0012189	4.77738	0.00910433	0.992872	0.995812	-7.20001	419	696	542.002	397.467	541	533	556	531
PGSC0003DMG400020797	0.579401	3.06756	4.21934	0.000973437	0.00790307	-0.862979	132.539	119.504	137.536	112.604	209.482	197.247	182.169	216.948
PGSC0003DMG400020894	0.139413	3.8765	0.951362	0.358538	0.525273	-6.55754	288.694	271.481	328.087	165.367	313.517	248.841	339.294	319.361
PGSC0003DMG400020898	0.0300161	4.09312	0.225214	0.825266	0.893518	-7.04758	350.412	324.904	367.641	215.818	363.562	320.146	304.879	373.591
PGSC0003DMG400020937	0.511599	1.96323	2.591	0.0221819	0.0745464	-3.68299	49	57	81	55	123	71	88	89
PGSC0003DMG400020984	0.217944	4.14591	1.96749	0.0705313	0.170531	-5.2728	315.976	294	295	303	403.818	289	398.294	416
PGSC0003DMG400021028	0.81	2.46569	4.48715	0.000591163	0.00553828	-0.248607	95	78	69	65	152	148	134	140
PGSC0003DMG400021220	-0.0645896	4.70811	-0.581669	0.570603	0.712891	-7.01122	479.562	497.073	490.786	491.49	526.643	482.789	543.828	458.001
PGSC0003DMG400021270	0.0418393	4.32219	0.34644	0.734479	0.833832	-7.05794	393.934	367.119	429.595	270.75	439.113	369.106	421.047	372.261
PGSC0003DMG400021747	-0.171511	2.06976	-0.936897	0.365659	0.53266	-6.10954	77.086	88.871	79.006	82.122	75.598	58.677	72.718	107.743
PGSC0003DMG400021754	0.782863	1.92099	3.95714	0.00159757	0.0113307	-1.13927	58	63	62	33	92	80	106	115
PGSC0003DMG400021840	0.146594	3.13342	0.871791	0.398921	0.563798	-6.44346	157.981	119.12	189.233	155.679	195.626	123.315	207.732	208.02
PGSC0003DMG400021867	0.0466059	4.47393	0.395877	0.698528	0.807438	-7.06711	409.247	379.265	458.414	367.017	493.79	301.94	511.691	498.07
PGSC0003DMG400021881	0.149115	3.02723	0.947748	0.360308	0.527145	-6.34592	146	124	188	117	163	141	207	169
PGSC0003DMG400021924	0.666505	3.75423	4.36072	0.000747373	0.00660361	-0.736326	187.754	199.354	256.091	151.688	277.337	308.981	335.097	436.317
PGSC0003DMG400021930	-0.0194857	4.56281	-0.118457	0.907491	0.94602	-7.15879	442.792	534.842	519.212	295.207	449.58	296.475	548.164	612.725
PGSC0003DMG400021972	-0.152944	3.25884	-1.19154	0.254453	0.418392	-6.15347	185	190	225.246	146	188	153	165	211.665
PGSC0003DMG400022061	-3.08363	1.49769	-2.99064	0.0102881	0.042902	-2.81268	88.954	223.019	148.985	160.592	90.838	67.753	44.894	0
PGSC0003DMG400022164	0.299799	1.72553	1.23726	0.237575	0.398427	-5.71159	57.41	57.29	68	38.78	118.093	47.71	64.549	71.462
PGSC0003DMG400022448	1.67303	3.13964	8.47288	1.0737e-06	6.18386e-05	5.96178	106	135	82	56	369	226	312	348
PGSC0003DMG400022588	1.15275	2.36491	5.61754	7.94704e-05	0.00131576	1.75922	44	73	71	69	149	125	129	211.001
PGSC0003DMG400022846	0.0591076	2.74226	0.340037	0.739185	0.837579	-6.67032	120.782	150	149.282	74.737	144	109	135	153
PGSC0003DMG400022873	0.369947	3.29728	2.57865	0.0227099	0.0758306	-4.01728	140.858	134.473	210.331	157	250.983	187	211.466	231.567
PGSC0003DMG400022875	0.171264	2.04966	0.535092	0.601496	0.735919	-6.40221	91.156	49.684	100	56.326	122	82	44.581	121
PGSC0003DMG400023049	0.206784	5.69331	1.79433	0.0957154	0.211915	-5.7502	945.342	780.546	1083.86	761.843	1062.59	823.885	1276.43	1266.25
PGSC0003DMG400023077	-0.169197	5.11155	-1.8354	0.0891017	0.200821	-5.63857	629.951	693.755	830	560.895	728.729	538	662.176	647
PGSC0003DMG400023096	0.67295	2.63543	3.60731	0.00312121	0.0182581	-1.92943	75	88.959	84.406	117.429	146.988	127.868	188.479	154.21
PGSC0003DMG400023166	-0.129599	4.46265	-1.08935	0.295512	0.46251	-6.54136	481	407	509	319	463	355	387	461
PGSC0003DMG400023305	0.86599	3.66683	5.5593	8.77563e-05	0.0014169	1.46008	177	181	204	132	416	315	354	280
PGSC0003DMG400023488	0.99725	2.93637	4.97837	0.000242111	0.00287842	0.566231	117	72	146	78	238	168	186	270
PGSC0003DMG400023561	0.913005	3.02893	3.971	0.00155605	0.0111092	-1.31519	110	95	111	120	229	252	144	279
PGSC0003DMG400023741	-0.662535	4.48151	-3.8886	0.00182028	0.0123974	-1.77657	421	794	552	375	316	336	363	388
PGSC0003DMG400023959	0.474122	1.9479	2.05141	0.0606465	0.152599	-4.60624	71	68	74	35	82	62	118	104
PGSC0003DMG400024206	0.188292	3.05442	1.03568	0.318975	0.487018	-6.26676	175.266	105.237	141.16	161.035	175.267	149.506	186.064	182.211
PGSC0003DMG400024229	-0.202981	2.80893	-1.37521	0.191986	0.344564	-5.81263	139	135	157	121	158	113	109	137
PGSC0003DMG400024298	1.06152	3.00416	5.80964	5.7489e-05	0.00105465	1.99981	105	92	108	105	250	143	233	308
PGSC0003DMG400024339	0.519834	4.22272	4.13054	0.00115042	0.00891936	-1.26687	293	257	387	228	482	333	463	498
PGSC0003DMG400024536	0.358799	4.54101	3.761	0.00232319	0.0147952	-2.03362	345	395	437	339	544	405	518	625
PGSC0003DMG400024645	-0.265718	2.28877	-0.990412	0.339804	0.506973	-6.11268	117	86	115	82	71	51	88	173
PGSC0003DMG400024854	0.284656	2.85573	1.62049	0.12879	0.261124	-5.4901	123	152	135	80	150	150	137	198
PGSC0003DMG400024980	0.159758	4.91698	1.48771	0.160353	0.305148	-6.12416	584	560.284	589	390	656	511	698	660
PGSC0003DMG400025161	0.366418	4.11251	2.9183	0.0118318	0.0475236	-3.57203	261	364	299	210	421	364	375	389
PGSC0003DMG400025183	0.256057	2.73146	1.37025	0.193493	0.346687	-5.79696	148.963	101.845	120.862	83.268	130.765	110.718	180.831	154.373
PGSC0003DMG400025380	-0.126404	1.77999	-0.368417	0.718411	0.821842	-6.4153	107	74	77	28	68	91.896	54.958	52
PGSC0003DMG400025503	0.285561	4.85887	2.04593	0.0612501	0.153802	-5.26562	525	554	577	316	583	631	620	695
PGSC0003DMG400025677	-0.142157	2.29887	-0.750651	0.46605	0.625641	-6.32387	108.604	95.606	118.252	64.609	103.27	63.411	108.536	98.279
PGSC0003DMG400025950	-0.089446	3.28608	-0.654972	0.52375	0.674302	-6.65328	186	159	208	190	198	141	202	205
PGSC0003DMG400025953	-0.332164	3.26303	-1.01017	0.330594	0.49798	-6.34834	262	233	223	102	182	310.086	134.036	113
PGSC0003DMG400025954	0.326715	6.00023	1.21151	0.246971	0.40982	-6.55709	1177.88	1729.35	1181.59	498	1366	1809	1240.96	1287.19
PGSC0003DMG400026010	-0.333909	4.65634	-1.99218	0.0674798	0.165427	-5.32656	689	470	584	380	433	458	363	528
PGSC0003DMG400026019	0.304052	2.97849	1.39146	0.18712	0.338057	-5.83401	156.986	150.607	120.287	103.73	210.99	92.023	175.126	243.163
PGSC0003DMG400026267	0.0829518	2.41473	0.43736	0.66893	0.787168	-6.5443	95	94	124	71	130	103	81	124
PGSC0003DMG400026307	0.513379	5.35963	5.7947	5.89444e-05	0.00107054	1.62891	662	597	723	552	976	796	1007	1097
PGSC0003DMG400026339	0.351708	3.52884	2.29682	0.0386321	0.11138	-4.57564	146	192	214	203	318	241	218	256
PGSC0003DMG400026566	0.425031	5.37972	4.27696	0.000873829	0.00740133	-1.142	685	755.262	736.872	491.824	993	838.781	910.752	1064
PGSC0003DMG400026872	0.263399	3.70129	1.35828	0.197167	0.350962	-6.06018	241.56	282.344	270.93	117.162	294.145	261.872	241.996	336.344
PGSC0003DMG400027109	0.661456	2.21768	3.5151	0.00372844	0.0207149	-2.02006	70	74	80	48.459	128	111	127	97.129
PGSC0003DMG400027199	0.113833	3.27935	0.712893	0.488339	0.643532	-6.60971	166.817	204.761	217.888	112.064	224.476	159	228	191.692
PGSC0003DMG400027330	-0.212334	5.38326	-2.0265	0.0634379	0.157521	-5.35822	902	784	933	697	891	687	677	809.907
PGSC0003DMG400027445	0.0241446	3.61838	0.209902	0.836953	0.901225	-6.9396	215.228	231.338	239.351	207.794	246.22	215.16	220.993	295.588
PGSC0003DMG400027530	-0.17267	4.00576	-1.26706	0.22706	0.386476	-6.247	358	312	371	230	299	224	362	319
PGSC0003DMG400027630	0.195771	3.18291	1.15981	0.2667	0.431705	-6.16792	121.722	166.881	177.162	164.849	185.925	124.797	219.489	251.874
PGSC0003DMG400027715	0.0257904	2.79184	0.150368	0.882751	0.93166	-6.73293	105	137	131	131	111	124	173	147
PGSC0003DMG400027782	-0.12757	3.10549	-0.942449	0.362914	0.529682	-6.37309	141.598	167.16	177.049	174.793	159.739	152.705	154.834	178.928
PGSC0003DMG400027793	0.035485	3.91808	0.256565	0.801475	0.878307	-7.00018	248	299	377	195	318.012	282	317	292.271
PGSC0003DMG400027922	1.33949	3.01152	8.13944	1.68359e-06	8.62551e-05	5.52108	113	101.129	101.648	62.064	272	240.9	227.925	271.508
PGSC0003DMG400027929	0.388847	2.89977	2.66389	0.0192999	0.0673396	-3.76484	108	131	139	101	170	152	198	155
PGSC0003DMG400027930	0.204422	2.37239	1.23059	0.239982	0.401287	-5.87574	77	108	89	81	112	97	95	135
PGSC0003DMG400027984	0.150204	3.7263	0.653175	0.524872	0.67524	-6.76485	231.152	166.908	373.684	197.669	263.891	159.645	357.929	362.955
PGSC0003DMG400028013	0.724181	2.00998	2.92273	0.0117312	0.0472301	-3.08555	53.956	72	66	39.428	88.111	113	138	79.413
PGSC0003DMG400028142	-0.2898	4.40255	-1.91983	0.0767811	0.180706	-5.40091	476.891	554.267	406.504	311.543	416.913	327.671	435.297	335.375
PGSC0003DMG400028153	-0.218978	3.07603	-1.36676	0.194558	0.347981	-5.8938	120	202	194	160	170	151	145	150
PGSC0003DMG400028295	1.8128	2.56107	6.71149	1.34625e-05	0.000372673	3.50155	74	47	52	59	253	273	160	201
PGSC0003DMG400028355	-0.188958	1.8329	-0.948583	0.359898	0.526817	-6.04152	75	84.825	71	50.813	76.386	51	78	59
PGSC0003DMG400028596	0.313794	2.51269	1.72333	0.108188	0.231019	-5.25284	86	102	96	90	130	109	165	103
PGSC0003DMG400028711	0.192744	2.12785	1.01687	0.327517	0.495281	-6.0462	79	65	73	84	110	71	101	86
PGSC0003DMG400028725	1.24773	2.81341	5.15307	0.000177575	0.00230888	0.903582	89.244	142.841	67.398	54.209	207.811	218.424	253.075	181.26
PGSC0003DMG400028898	-0.0236175	6.18172	-0.245485	0.809861	0.883496	-7.27401	1437.44	1290.33	1617.76	1081.51	1478.88	1294.01	1353.67	1540.63
PGSC0003DMG400029016	-0.047019	2.9039	-0.271359	0.790318	0.870953	-6.73644	155.589	171.956	146.768	92.899	146.436	141.443	160.166	133.207
PGSC0003DMG400029465	0.520434	2.39236	2.75296	0.0162698	0.059692	-3.4819	65	105	84	70	101	117	149	132
PGSC0003DMG400029516	0.789988	5.26961	5.44554	0.000106661	0.00161289	1.02985	583	540.884	697	376	903.937	1086	947	1069
PGSC0003DMG400029553	-0.00290264	2.96837	-0.0190024	0.985124	0.991071	-6.79267	170.695	130.215	152.524	126.237	187.562	116.369	149.25	165.543
PGSC0003DMG400029570	-1.00249	3.58997	-3.29664	0.00568847	0.0279986	-2.72915	492.835	347	375.411	144.139	174.224	168.547	117.955	227.879
PGSC0003DMG400029655	-0.191224	2.64943	-1.39825	0.185117	0.335569	-5.7416	114.5	130.5	132.5	113.5	124	103.5	108.5	125
PGSC0003DMG400029736	0.181229	4.19686	1.0248	0.323897	0.491991	-6.55543	246	517	312	247	398	312	457	383
PGSC0003DMG400030138	-0.0879627	3.08334	-0.535959	0.600914	0.735647	-6.67298	177.878	200.604	164.305	109	180.119	156.314	155.737	156.133
PGSC0003DMG400030200	0.611601	1.95643	2.8177	0.0143652	0.0545344	-3.27	68	74	56	38	91	68	95	130
PGSC0003DMG400030207	-0.465609	3.2005	-3.13842	0.00772861	0.0348518	-2.95324	210	194	214	176	204	124	159	136
PGSC0003DMG400030214	0.100891	3.16402	0.55962	0.585122	0.723207	-6.68018	139	201.925	157.268	143	143.273	140.565	239	225.518
PGSC0003DMG400030341	1.36928	3.42598	10.6157	7.85603e-08	1.03718e-05	8.51762	109	122	144	117	340.773	270.721	339	418.677
PGSC0003DMG400030357	0.704669	2.08978	2.47504	0.0276454	0.0871881	-3.91278	90.054	47	88.068	35.283	77.463	113.293	106.466	139.915
PGSC0003DMG400030587	0.739644	5.72936	4.72397	0.000382974	0.00406454	-0.31507	713	1113	699	577	1436.89	1328.05	1110	1553
PGSC0003DMG400030817	-0.101485	3.35431	-0.866796	0.401556	0.566023	-6.50682	198.557	201.834	217.854	161.449	208.562	160.429	211.736	197.745
PGSC0003DMG400030820	0.257463	2.94256	1.65255	0.122027	0.251302	-5.46683	142.563	109.539	153.526	112.971	179.871	152.248	179.152	150.436
PGSC0003DMG400030979	-0.045825	4.7097	-0.158186	0.876707	0.927648	-7.1768	295.918	732.592	530.517	504.735	731.21	215.924	557.006	719.028
PGSC0003DMG400031201	0.557623	1.94852	2.40984	0.0312638	0.095375	-3.99966	73.999	48.017	52.711	60.181	69.904	93.333	107.345	99.311
PGSC0003DMG400031267	0.550044	2.26801	2.5617	0.0234547	0.077698	-3.80028	50.59	85.396	79.89	78.192	129.635	129.59	107.103	96
PGSC0003DMG400031301	0.228235	2.67659	1.34995	0.199756	0.354232	-5.80846	110	130	119	78	147	136	112	153
PGSC0003DMG400031358	0.0591721	2.502	0.281431	0.782749	0.865836	-6.62584	91	129	102	87	169	109	87	103
PGSC0003DMG400031430	0.283478	2.41433	1.68336	0.115822	0.242451	-5.28777	90	103	79	83	120	96	137	110
PGSC0003DMG400031476	-0.234581	3.5171	-1.53748	0.147826	0.287918	-5.77955	208.632	213.311	327.141	182.278	260.641	165.018	190.055	224.946
PGSC0003DMG400031478	-0.414389	4.34178	-4.46072	0.000620769	0.00573735	-0.667241	415.138	441.229	471.667	394.413	389.291	269.889	357.841	371.879
PGSC0003DMG400031541	0.632133	2.51273	3.32713	0.00536245	0.0268187	-2.43486	103.187	95	91	55	137	99	166	165
PGSC0003DMG400031783	0.255975	2.07763	1.48586	0.160834	0.305759	-5.48316	75	71	81	57	103	74	79	109
PGSC0003DMG400031911	0.566958	1.69987	2.34586	0.0352516	0.104305	-4.05856	68.489	34.768	46.542	50.424	89.673	70.749	82.205	66.994
PGSC0003DMG400032211	0.00972466	6.31576	0.088622	0.930714	0.960228	-7.30231	1240	1927	1561	1205	1513	1365	1634	1796
PGSC0003DMG400032269	0.272212	3.03801	1.97409	0.0697025	0.169065	-4.99739	159	137	150	107	196	143	177	196
PGSC0003DMG400032507	0.184031	3.32736	1.2246	0.242158	0.40398	-6.13108	141.559	175.614	210.366	165	209.178	230	181.918	225.056
PGSC0003DMG400032527	-0.37217	2.09342	-0.791032	0.442925	0.604815	-6.24037	47	330	83	45	90	66	76	67
PGSC0003DMG400032531	0.275838	2.80952	1.53442	0.148571	0.288975	-5.59932	135.655	117.953	151.87	74.848	142.924	120.133	158.891	192
PGSC0003DMG400032535	-0.136347	1.94781	-0.705283	0.492909	0.647519	-6.27012	66	85	72	75.031	75	46	84	89
PGSC0003DMG400033058	-0.0671119	2.96791	-0.463601	0.650495	0.774269	-6.67959	155	172	149	114	149	145	159	148
PGSC0003DMG400033168	0.149152	4.44052	1.4604	0.167599	0.313925	-6.08707	422	373	385	339	489	357	471	488
PGSC0003DMG400033360	-1.7349	1.46083	-1.63444	0.125809	0.256779	-5.10836	70.85	111.125	164	68.023	96.754	0	95.519	131.982
PGSC0003DMG400033658	0.0165914	2.00916	0.0844438	0.933973	0.961841	-6.53841	69	78.985	87	59	99	75	58.26	91
PGSC0003DMG400033930	0.932859	2.51349	3.9348	0.00166693	0.0116726	-1.28082	86.27	71.135	78.602	65	148.035	206.499	111.523	171.127
PGSC0003DMG400034100	-0.225948	2.72613	-1.23541	0.238243	0.399041	-5.96188	134.911	98.356	155.15	145.149	145.924	91.483	120.285	124.886
PGSC0003DMG400034120	-0.381075	1.8822	-1.97133	0.0700486	0.16976	-4.72339	86.836	64.721	90.52	67.168	63.688	64.648	64.674	59.589
PGSC0003DMG400034813	0.217242	5.83415	1.41678	0.179744	0.328956	-6.29801	953.372	1099.57	959.884	879	935.35	1442.36	1182.26	1335
PGSC0003DMG400034963	0.131588	5.36528	0.494656	0.628984	0.757621	-7.13879	859.561	937.359	732.232	452.234	517.443	1229.21	800.09	1028.61
PGSC0003DMG400035467	-0.165483	1.72698	-0.734973	0.475228	0.633079	-6.19546	56.013	55.823	90.897	58.861	88.779	43	52.382	68
PGSC0003DMG400036067	0.346815	2.4578	1.64088	0.124452	0.254737	-5.35933	87.418	69.214	105.041	98.272	98.992	110.633	166.169	118.228
PGSC0003DMG400036760	-0.0575317	1.83088	-0.189779	0.852373	0.911879	-6.47964	61.202	49.627	71.58	85.169	47.415	109.151	71.815	59.068
PGSC0003DMG400038200	-0.560429	3.89238	-1.78063	0.0980162	0.21568	-5.50921	229.45	202.942	430.069	617.755	222.143	166.47	276.515	310.162
PGSC0003DMG400039021	0.184682	2.24888	0.881237	0.393973	0.55947	-6.20326	88.821	59	108.611	77.712	92.173	72.988	126.272	111.59
PGSC0003DMG400039430	0.137129	3.98188	0.257865	0.800493	0.87777	-7.01243	302.965	520.684	375.27	85.766	390.557	834.789	261.91	148.415
PGSC0003DMG400041665	0.155265	1.92814	0.742549	0.47078	0.628989	-6.23736	52	59	83	74	102	60	66	92
PGSC0003DMG400042108	0.255119	2.04514	1.35216	0.199065	0.353425	-5.64842	66	65	89	59	85	63	115	97
PGSC0003DMG400042313	0.460243	5.21886	2.4508	0.0289408	0.090229	-4.60419	604.728	610.201	702.126	436.857	606.578	1061.12	822.857	1033.9
PGSC0003DMG400042669	-0.339036	3.04892	-2.19796	0.0463995	0.126214	-4.63012	180	173	194	140	138	117.032	129	205
PGSC0003DMG400045810	-0.0537973	3.33727	-0.253602	0.803715	0.879796	-6.85718	231	187	200	145	152	165	314	182
PGSC0003DMG400046276	0.186487	2.01226	0.613395	0.550053	0.695488	-6.34644	105.627	76.799	60.162	44.149	72.337	120.88	97.166	61.097
PGSC0003DMG400047092	0.00183956	2.50786	0.0103341	0.991909	0.99519	-6.66942	101	108.925	105.039	103	100	76	130.032	151.056
PGSC0003DMG401002024	0.230123	3.15214	1.26654	0.22724	0.386724	-6.0351	140	201	166	105	196	212	152	207
PGSC0003DMG401002397	0.175759	5.6954	0.864652	0.402689	0.567033	-6.90292	798.028	1588	792	632	1046.91	1143	1121	1025
PGSC0003DMG401002925	0.293236	2.16722	1.40567	0.18295	0.332694	-5.60959	84.269	97.056	63.764	57.658	93.502	74.303	130.835	97.271
PGSC0003DMG401003567	0.151069	1.54406	0.481724	0.6379	0.764065	-6.30895	68	67	28	52	65	40	86	55
PGSC0003DMG401004423	0.320895	5.49574	3.34596	0.00517047	0.0261111	-2.94611	815.166	717.815	824.539	623.12	1049.99	783.024	1114.3	1045.96
PGSC0003DMG401004862	0.111767	2.15092	0.46072	0.652507	0.775768	-6.46607	100	60	98	62	85	79	134	74
PGSC0003DMG401007871	0.291228	2.94717	1.84373	0.0878113	0.198695	-5.18054	147.328	115.334	131.113	120.504	183.387	135.419	144.771	212.469
PGSC0003DMG401008361	0.24879	1.85106	1.08977	0.295334	0.462315	-5.90443	68	89	60	36	87	56	86	83
PGSC0003DMG401010492	-0.737891	3.80682	-3.29747	0.00567936	0.0279754	-2.78297	236.817	411.312	331.089	363.412	262.815	239.139	237.843	139.269
PGSC0003DMG401011427	-0.199311	2.03728	-0.629486	0.539787	0.687604	-6.34342	55.041	94.824	125.634	64.769	130.222	31.434	78.725	93.68
PGSC0003DMG401011647	-0.076921	6.24183	-0.782527	0.447734	0.609506	-6.98592	1178.06	1720.87	1611.25	1263.92	1571.31	1318.46	1351.66	1563.65
PGSC0003DMG401011946	-0.159774	4.4613	-1.54287	0.14652	0.285992	-5.97902	381.429	457.136	519.196	366.192	485.542	315.482	428.508	425.146
PGSC0003DMG401014864	-0.293816	1.80219	-1.1555	0.268401	0.43356	-5.82322	63.477	55.423	75.753	92.453	51	67.37	48	85.259
PGSC0003DMG401015682	0.0123451	3.10787	0.0902023	0.929483	0.959735	-6.82603	159.112	189.8	153.559	130.942	196.223	142.456	176.114	167.773
PGSC0003DMG401016322	-0.14284	4.60302	-1.32159	0.20878	0.365456	-6.29621	468.778	438.463	561.473	413.353	409.309	422.158	498.805	494.196
PGSC0003DMG401016979	0.211406	3.71973	1.87689	0.0828398	0.190692	-5.3227	203.979	222.209	278.601	199.903	279.878	222.357	300.174	319.112
PGSC0003DMG401018318	0.316284	2.33828	1.45423	0.169274	0.316007	-5.58755	103.464	76.325	120.564	47.541	118.602	104.497	109.729	112.026
PGSC0003DMG401019042	0.369377	4.58627	1.60732	0.131661	0.265347	-5.90435	462.887	461.606	415.956	246.008	391.911	732.771	462.116	637.848
PGSC0003DMG401019388	-0.446709	2.53964	-2.80604	0.0146912	0.0553802	-3.42095	126.705	113.699	140.819	116.054	86.082	92	112.424	101.205
PGSC0003DMG401019668	-0.140127	1.83072	-0.649999	0.526858	0.67694	-6.27987	62	68	88	59	86	38	66	86
PGSC0003DMG401020789	0.115381	3.52614	0.866243	0.401848	0.566318	-6.55027	212.739	183.169	249.183	174.402	230.51	179.531	277.727	263.659
PGSC0003DMG401021616	0.495516	2.49956	3.16089	0.00739941	0.0337307	-2.74752	87	103	98	64.831	146.005	102	129	155
PGSC0003DMG401021876	0.201659	2.61292	1.30804	0.21321	0.370564	-5.84433	104.437	113.524	130.474	75.659	136.129	99.409	137	147
PGSC0003DMG401023052	0.135693	2.65057	0.710752	0.489623	0.64463	-6.44383	103	108	99	131	143	121	150	105.098
PGSC0003DMG401024195	0.438494	3.22529	2.95279	0.0110693	0.0452339	-3.30671	129.346	140.283	164.098	158.446	223.863	160.912	266.645	212.572
PGSC0003DMG401024767	-0.0894299	2.26782	-0.489838	0.632299	0.760364	-6.48183	90	100	90	85	82	63	116	113
PGSC0003DMG401024975	-0.0935619	2.67435	-0.404917	0.692032	0.803936	-6.62726	95	153	151	98	121	63	168.868	162
PGSC0003DMG401026486	-0.104736	1.98006	-0.366761	0.719617	0.822676	-6.46466	91	82.553	109.598	37	96	46	102	68
PGSC0003DMG401027007	0.63179	7.46418	6.50768	1.85079e-05	0.00046564	2.81431	2460.01	3256.03	2653	2159	4581.41	3777.09	4180	4792.62
PGSC0003DMG401028646	0.292662	4.02504	2.17356	0.0485312	0.130369	-4.90276	302.122	315.246	289.531	187.689	368.623	345.62	357.246	348.272
PGSC0003DMG402001610	0.707624	2.26302	3.25571	0.00615779	0.0295378	-2.51681	72.855	96.499	67.531	46.887	138.472	73.026	134.75	149.243
PGSC0003DMG402002428	-0.392059	1.83416	-1.66686	0.119111	0.247105	-5.17536	105.303	63.056	88.687	51.347	71.999	59.526	59.536	53.684
PGSC0003DMG402002797	0.170912	4.03221	1.6065	0.131842	0.265614	-5.8022	287.909	270	329	250	339.746	269	369.95	395
PGSC0003DMG402002925	0.0390907	3.11971	0.245214	0.810067	0.883583	-6.80146	148.018	162.369	193.571	129.511	204.431	149.575	132.649	219.153
PGSC0003DMG402004751	-0.188614	1.99215	-0.982397	0.343591	0.510523	-6.04764	81	78	77	75	65	54	99	79
PGSC0003DMG402004821	0.120056	3.50134	0.713484	0.487986	0.643264	-6.66643	167	286	203	157	210	234	268	223
PGSC0003DMG402005796	-0.397899	3.51394	-2.90801	0.0120693	0.0481669	-3.46282	220	241	312.312	196	199	203	175	209
PGSC0003DMG402005842	0.26268	4.75119	2.50427	0.026157	0.0837825	-4.45293	474.993	412	520	406	693	487	564	588.062
PGSC0003DMG402006052	-0.352269	6.59921	-3.77836	0.00224719	0.0143912	-2.13535	1750	2400	2177	1783	1742	1592	1594	1821
PGSC0003DMG402006445	0.858592	2.23753	4.20452	0.00100091	0.00805376	-0.730327	77	82	71	36.056	133	111.649	118.428	138
PGSC0003DMG402006492	0.339966	1.89209	1.62341	0.128161	0.260324	-5.24931	56	73	53	59	71	95	81	82
PGSC0003DMG402008641	-0.0069216	2.76239	-0.0378613	0.970366	0.982328	-6.73632	128.018	107.999	131.127	130	137.988	148.051	139.066	109.557
PGSC0003DMG402010580	-0.0253258	4.04749	-0.239664	0.814277	0.886316	-7.03435	262.204	317.618	339.107	309.772	362.555	270.322	314.569	344.666
PGSC0003DMG402011095	0.86457	1.88312	1.87104	0.0836982	0.192097	-4.87242	111.866	12.835	67.897	64.428	93.256	75.808	96.26	124.864
PGSC0003DMG402013278	1.62552	3.81495	9.21119	4.14226e-07	3.29137e-05	6.8791	136	198	164	102	585	441	541	405.015
PGSC0003DMG402019042	0.207291	9.8798	0.951643	0.358401	0.525163	-6.70991	17608.2	18195.1	19115	11008.6	15493.9	27120.9	15193	24292.9
PGSC0003DMG402020445	0.286667	2.98972	1.5448	0.146054	0.285423	-5.63127	104.969	175.474	188.292	83.473	187.676	142.703	179.947	186.108
PGSC0003DMG402020789	-0.147387	2.91445	-0.916036	0.376101	0.542074	-6.34646	165	161	163	103	150	98	158	165
PGSC0003DMG402022195	-0.187028	1.94891	-0.76123	0.45992	0.620304	-6.22883	64	91	97	57	68	38	106	89
PGSC0003DMG402022737	-0.279716	5.7232	-1.35714	0.197517	0.351295	-6.37159	946.981	1910.96	1012.58	703.178	926.122	946.577	1023.51	880.179
PGSC0003DMG402022924	-0.0134805	2.59634	-0.0701927	0.945094	0.967848	-6.69012	94.282	150.297	121.538	85.375	96.886	121.88	142.787	117.328
PGSC0003DMG402022984	0.218604	5.33839	1.59148	0.135187	0.270358	-6.02582	723	743.672	553	756	889	818	851	865
PGSC0003DMG402027165	0.0612609	2.21193	0.291145	0.775471	0.860837	-6.54828	106.562	98.573	70.45	63.55	95.741	74.807	119.418	84.858
PGSC0003DMG402028370	0.227892	2.17251	1.20046	0.251087	0.414725	-5.86084	89	79	68	71	127	72	91	97
PGSC0003DMG402029709	0.950881	1.96391	3.9558	0.00160163	0.0113445	-1.14624	68	32	64	49	91	91	115	131
PGSC0003DMG403002803	-0.167314	3.47589	-0.96168	0.353518	0.520735	-6.45098	275.143	172	272.264	170	200	154	231	249
PGSC0003DMG403015682	0.0166408	5.43896	0.148441	0.884241	0.932831	-7.26391	843.903	719.144	889.284	728.887	1048.33	618.311	921.024	895.199
PGSC0003DMG403016979	-0.256921	3.24254	-1.76501	0.100701	0.219611	-5.37948	177.858	199.996	231.61	156.036	229.802	128.352	167.16	167.306
PGSC0003DMG403023117	0.0714279	4.87062	0.463813	0.650347	0.774235	-7.09865	551.223	578.178	670.753	343.396	622.226	625.378	605.789	518.558
PGSC0003DMG403024899	0.194763	2.08593	0.878017	0.395655	0.560788	-6.16526	67	101	92	42	95	92	89	83
PGSC0003DMG403026197	0.646877	2.97403	4.25404	0.000912129	0.00760683	-0.777499	117.801	136.11	119.135	89.815	179.374	168.076	235.325	195.505
PGSC0003DMG403027324	0.176415	1.71715	0.856088	0.407241	0.571448	-6.09593	48	48	62	71	78.368	57	71	67
PGSC0003DMG404026432	-0.81691	2.65193	-3.95308	0.00160997	0.0113721	-1.27977	165.976	116.937	184.581	149.014	97.58	110	72	95.999
Soltu.DM.01G000010	0.211243	4.82088	2.15065	0.0506157	0.134317	-5.0855	465.15	538.907	579.843	367.7	619.226	489.275	637.508	659.599
Soltu.DM.01G000030	0.437148	6.96038	2.7121	0.0175974	0.0631249	-4.17002	1645	2317	3036	1284.99	2798	2410	2904	3340.99
Soltu.DM.01G000040	0.6352	4.21901	4.39491	0.000701335	0.00628893	-0.762101	278	297	218.911	317	503	383	433	504
Soltu.DM.01G000050	-0.188528	4.57436	-1.67901	0.116682	0.24351	-5.80271	432	475	590.001	391	500	317	501	461
Soltu.DM.01G000060	-0.0333973	5.44363	-0.279731	0.784025	0.866965	-7.23441	787.001	755	1146	620.001	844	762	860	923.999
Soltu.DM.01G000090	-0.513834	2.46045	-2.68012	0.0187096	0.0658692	-3.63302	126	124	122	108	115	100	67	86
Soltu.DM.01G000120	0.066833	5.60044	0.682134	0.506963	0.659367	-7.04267	901	895.914	1077	655	1061	820	991	1048.99
Soltu.DM.01G000160	0.296345	5.21411	2.84672	0.0135841	0.05251	-3.8759	610	535	771	566	824	661	821	948
Soltu.DM.01G000170	-0.358451	4.79304	-3.58861	0.00323566	0.018736	-2.40593	557	605	677	482	489	377	471	611
Soltu.DM.01G000210	-0.364043	2.52414	-1.97581	0.0694883	0.168784	-4.86623	95.869	132.798	152.888	105.179	127.29	61.22	108.158	112.673
Soltu.DM.01G000290	-1.14607	6.1339	-8.96774	5.63442e-07	3.88368e-05	6.41168	1944	1549	2579	1736	968	775	1072	916
Soltu.DM.01G000300	-0.0982044	3.53101	-0.594952	0.561949	0.705905	-6.75516	231	163	293	207	247	207	212	213
Soltu.DM.01G000350	-0.693643	5.44583	-4.60327	0.000477414	0.00478334	-0.528801	868	968	958	1334	693	536	769	712
Soltu.DM.01G000360	0.435833	4.0638	3.09413	0.00842073	0.0370468	-3.22744	211	365	269	230	357	348	372	462
Soltu.DM.01G000380	-0.0402259	5.79065	-0.341029	0.738456	0.837404	-7.23607	1141.19	1020.77	1307.84	735.442	1070.29	919.707	1060.28	1265.19
Soltu.DM.01G000390	0.107587	3.52797	0.841657	0.414987	0.578871	-6.57197	162.553	238.834	209.021	211.136	243.002	205.867	235.628	256.705
Soltu.DM.01G000420	0.126495	3.44219	0.940825	0.363715	0.530324	-6.46107	174.432	214.753	227.643	150.148	210.299	232.222	220.463	233.452
Soltu.DM.01G000440	0.00735082	4.41577	0.0729308	0.942956	0.966553	-7.1371	412.792	374.614	411.261	365.868	460.017	365.59	389.477	471.47
Soltu.DM.01G000450	0.0528312	3.29109	0.414422	0.685229	0.798768	-6.78798	193.42	188.028	179.818	146.656	221.588	166.168	180.306	218.204
Soltu.DM.01G000460	0.337517	2.43175	1.71724	0.10932	0.232728	-5.24185	108.145	86.679	70.342	91.684	107.06	96.226	123.415	151.236
Soltu.DM.01G000470	0.133809	2.17395	0.823297	0.424982	0.588059	-6.23418	75.966	89.944	79.925	69.722	94.91	81.937	83.577	111.657
Soltu.DM.01G000480	-0.0412711	2.64441	-0.284182	0.780685	0.864375	-6.66293	111.202	120.112	130.803	102.518	112.687	112.723	114.688	145.76
Soltu.DM.01G000490	-0.765377	4.75421	-5.35113	0.000125577	0.00180394	0.912552	742	590	701	569	385	330	358	592
Soltu.DM.01G000510	0.188658	6.06219	2.18769	0.0472858	0.127906	-5.11944	1072	1379	1210	970	1540	1167	1415.41	1512
Soltu.DM.01G000520	-0.15982	4.68805	-1.53804	0.147689	0.287684	-6.02351	524	514	574.728	399.973	542	412	519	454
Soltu.DM.01G000570	-0.806748	2.23306	-3.74144	0.00241196	0.0152249	-1.59766	143	117.99	110	93	76	40	73	100
Soltu.DM.01G000670	-0.227292	3.6929	-1.90026	0.0794906	0.18519	-5.28116	247	234	321	232	226	200	245	272
Soltu.DM.01G000700	-0.962924	3.61358	-5.81545	5.69332e-05	0.00104731	1.90618	240	385	338	310	241	126	175	162
Soltu.DM.01G000710	0.297888	5.29318	3.39977	0.00465919	0.0242759	-2.82598	658	686	680	575	923	792.009	794	914
Soltu.DM.01G000750	0.106738	4.16065	0.795363	0.440489	0.602591	-6.75848	309	323	393	255	427	261	327	478
Soltu.DM.01G000760	0.50524	7.63346	3.89711	0.00179101	0.0122588	-1.87457	3933	3207	2980	2323	5157.5	3863	4854.19	4816
Soltu.DM.01G000770	0.435111	3.64559	2.58792	0.0223124	0.0749116	-4.0825	217	174	164	249	284	262	282	308
Soltu.DM.01G000790	-1.03805	4.60175	-7.6694	3.24512e-06	0.000135844	4.69815	674	655	555	675	336.996	329	303	363
Soltu.DM.01G000800	-0.13493	3.81875	-0.950488	0.358965	0.525676	-6.54621	271	247.999	289	280	308	230	209	324
Soltu.DM.01G000810	-0.163848	2.21608	-0.747953	0.467622	0.62682	-6.30502	101.994	72.993	129.473	66.466	95.975	68.993	110.95	74.195
Soltu.DM.01G000820	-0.110461	3.84747	-0.87759	0.395878	0.560923	-6.61986	287.006	258.007	334.527	226.534	331.025	235.007	241.05	290.805
Soltu.DM.01G000850	0.850392	2.79554	4.23937	0.000937549	0.00773071	-0.765598	97	114	123	58	232	129	162	230
Soltu.DM.01G000880	-0.181993	8.1312	-1.77682	0.0986664	0.21666	-5.73534	5272	5204.17	5616.99	5831	5244	4203	5831	5566
Soltu.DM.01G000910	-0.494249	4.95664	-5.01779	0.000225673	0.00274583	0.281965	696	683	690	633	552.935	499	501	504
Soltu.DM.01G000930	0.568579	7.57862	5.40049	0.000115285	0.00171205	0.928856	2881	3365.44	3003.9	2362	5039	4147	3899	5353
Soltu.DM.01G000940	-0.912162	6.25668	-5.78868	5.95414e-05	0.00107796	1.58608	1556.1	1860	1859	2545	1371	914	1063	1076
Soltu.DM.01G000950	0.268429	4.983	2.44343	0.0293462	0.0910439	-4.59352	499.989	560.876	678.366	406.196	685.531	603.939	630.642	829.837
Soltu.DM.01G000960	0.327475	5.03047	3.71858	0.0025201	0.0157339	-2.18246	516.011	544.124	617.634	472.804	820.469	558.061	725.358	800.163
Soltu.DM.01G000970	-0.180608	5.44556	-1.33919	0.20314	0.358177	-6.37633	972	724	1049	714	929	556	814	984
Soltu.DM.01G000990	0.274723	8.36411	3.10615	0.00822703	0.0363919	-3.37086	5010	6453.42	5843.61	4831.67	7327.67	6289.01	6926	8028
Soltu.DM.01G001000	-0.083455	3.19425	-0.448515	0.661065	0.78094	-6.7475	170.358	153.363	156.657	221.9	226.082	137.567	180.88	158.689
Soltu.DM.01G001010	-0.494631	4.76829	-4.59817	0.000481898	0.00480783	-0.471952	539.099	619.019	753.181	489.233	518.537	381.072	490.952	426.264
Soltu.DM.01G001020	-0.0515189	3.68105	-0.260948	0.798165	0.876371	-6.94271	243.791	164.337	268.047	311.517	265.475	195.439	296.259	236.007
Soltu.DM.01G001030	-0.529481	4.7025	-4.56346	0.000513609	0.00500136	-0.527686	470.071	611.283	769.414	487.127	427.134	344.113	478.723	465.716
Soltu.DM.01G001040	-0.110797	3.13053	-0.877897	0.395718	0.560788	-6.43848	146.563	191.338	178.72	154.301	180.74	128.027	168.357	188.831
Soltu.DM.01G001050	-0.562064	4.43038	-5.75864	6.26182e-05	0.00111139	1.66756	433.263	498.433	574.152	425.329	333.875	320.954	369.131	373.518
Soltu.DM.01G001060	-0.141809	3.582	-1.2463	0.234347	0.394751	-6.17177	232.289	221.962	240.575	228.282	241.704	194.967	215.505	243.473
Soltu.DM.01G001070	-0.463783	2.36046	-1.87764	0.0827305	0.190514	-4.98135	132.617	142.045	121.965	62.011	84.168	79.041	119.869	68.701
Soltu.DM.01G001080	-0.389488	3.73515	-2.22666	0.0440043	0.121833	-4.74854	269.949	293.221	407.287	188.3	239.287	149.82	265.326	283.801
Soltu.DM.01G001100	0.0244292	4.49498	0.189488	0.852596	0.912005	-7.13509	378.999	529	468	300	509	323.999	462.001	520
Soltu.DM.01G001160	0.379558	2.85513	2.56688	0.0232245	0.0771737	-3.93047	122	129	137	83	163	130	183	177
Soltu.DM.01G001200	-0.213356	3.62903	-1.39364	0.186476	0.33739	-6.00021	270	266	295	168	253	156	227	285
Soltu.DM.01G001210	-0.914385	3.09688	-4.71564	0.000388821	0.00411426	0.055215	248	171	281	184	148	76	124	154
Soltu.DM.01G001220	0.00388913	6.22553	0.0384714	0.969888	0.982018	-7.30557	1248	1547	1727	1058	1662	1158	1566	1553.26
Soltu.DM.01G001230	0.22391	2.95035	1.76173	0.101274	0.220434	-5.30766	135	141	135	114	178	138	163	178
Soltu.DM.01G001240	-0.191196	3.60208	-1.16871	0.263221	0.427606	-6.26637	239.415	209.863	224.54	290.953	224.081	162.921	271.336	240.695
Soltu.DM.01G001250	-0.201124	3.83318	-1.54815	0.14525	0.28445	-5.84117	317.042	274.343	267.497	267.965	300.206	200.36	291.537	258.539
Soltu.DM.01G001260	-0.0743637	1.94284	-0.384739	0.706566	0.813313	-6.44847	76.958	58.343	74.537	81.471	84.573	58.421	73.338	77.001
Soltu.DM.01G001330	-0.0396427	3.72002	-0.335234	0.742723	0.839857	-6.92879	269	228	266	221	298	210	255	262
Soltu.DM.01G001340	0.19271	6.27107	2.32946	0.0363493	0.106689	-4.87432	1293	1490	1415.08	1130	1663	1293	1783	1800.04
Soltu.DM.01G001350	0.138308	6.52835	1.27922	0.222877	0.382039	-6.47971	1717	1857	1824.22	1166	1974.8	1647	1796	2236
Soltu.DM.01G001360	0.408012	4.13553	4.04185	0.00136035	0.0101029	-1.42265	246.001	327	294	258	416	329.001	425	426.999
Soltu.DM.01G001370	-0.0911516	4.06207	-0.711895	0.488937	0.644024	-6.80272	356	325	321	267	314	308	273	385
Soltu.DM.01G001380	-0.0894276	1.6391	-0.295444	0.772257	0.858992	-6.40687	54.853	37.29	88.63	67.182	82.057	29.942	57.772	80.254
Soltu.DM.01G001450	0.13398	3.9421	1.0627	0.306997	0.474683	-6.46167	244	324	333	196	319	254	331	374
Soltu.DM.01G001460	-0.284624	4.79874	-2.77289	0.0156585	0.0579822	-3.96674	574	536	661	498	544	360	550	552
Soltu.DM.01G001470	0.900146	3.90755	5.59019	8.32544e-05	0.00136085	1.47335	224	189	287	132	460	358	352	459
Soltu.DM.01G001480	-1.13641	3.16034	-4.96973	0.000245876	0.00290632	0.509653	277	188	389	170	117	90	140	132
Soltu.DM.01G001500	0.0476702	5.50685	0.578239	0.572849	0.714365	-7.1042	825	875	916	683	995	779	950	921.443
Soltu.DM.01G001520	-0.174653	5.25362	-1.73015	0.10693	0.229403	-5.81521	709.005	854	903	556	740	570.051	743	789
Soltu.DM.01G001530	0.169638	3.61452	1.31001	0.21256	0.369772	-6.10114	209	237	251	161	285	188	249	314
Soltu.DM.01G001540	0.700743	4.12878	6.55885	1.70776e-05	0.000442485	3.05181	216	261	267	266	439	380	459	476
Soltu.DM.01G001550	0.0555899	4.56337	0.58287	0.569817	0.712128	-6.98658	427	390	486	404	489	408	493	507
Soltu.DM.01G001560	0.234758	2.56202	1.47041	0.164912	0.310451	-5.62317	97	106	121	79	138	86	143	144
Soltu.DM.01G001570	0.14454	4.86299	1.30018	0.215812	0.373951	-6.36062	460	453	609	526	644.784	452.955	647.96	680.94
Soltu.DM.01G001580	-0.842699	4.90903	-6.50939	1.84583e-05	0.000465197	2.87039	677	673	760	852	437	445	433	447
Soltu.DM.01G001590	-0.0791465	5.22656	-0.845004	0.413182	0.57715	-6.88364	744	662	837	602	771.104	571	761	778
Soltu.DM.01G001610	0.053807	3.2322	0.194556	0.848706	0.90884	-6.84303	85	317	160	184	181	188	179	207
Soltu.DM.01G001620	0.765607	2.62106	3.87866	0.00185515	0.012575	-1.41055	76.095	109.989	114.955	54.676	179.511	165.191	138.791	153.832
Soltu.DM.01G001630	-0.111391	2.11344	-0.462351	0.651368	0.774896	-6.45651	80	83	142	46	81	75	90	83
Soltu.DM.01G001640	-0.0267536	5.30707	-0.326384	0.749258	0.842986	-7.207	723	765	818	637	878	634	788	800
Soltu.DM.01G001650	-0.135044	7.26817	-1.38865	0.187954	0.339171	-6.32371	2918	2913.04	3843	2362.05	3158	2345	2980	3149.68
Soltu.DM.01G001660	-0.121522	6.05764	-1.25752	0.230388	0.39034	-6.50544	1254	1167	1440	1251	1199.88	1075	1254	1526
Soltu.DM.01G001680	-0.397124	5.22631	-3.18874	0.00701075	0.0324626	-3.22703	797.001	736.988	1087	601	609	539	655	783
Soltu.DM.01G001690	0.355296	7.29957	3.46051	0.00414299	0.0222783	-2.73195	2320	3239	2766.72	2052	3668	3044	3293.51	4069
Soltu.DM.01G001700	0.354987	1.74634	1.60288	0.132641	0.266792	-5.24509	62	47	82	35	79	57	81	82.998
Soltu.DM.01G001720	0.528438	3.45144	3.20404	0.0068061	0.0318205	-2.88162	166.905	216.011	166.045	126.324	307.489	265.809	212.21	258.168
Soltu.DM.01G001730	0.55863	2.5897	2.735	0.0168407	0.0611731	-3.55922	105	104	99	63	202	93	131	167
Soltu.DM.01G001740	0.221877	4.80172	2.06601	0.0590625	0.149777	-5.22522	547	450	543	375	609	515	583	668
Soltu.DM.01G001770	0.282054	1.9208	1.32739	0.20691	0.363109	-5.64952	55	69	57	72	69	66	81	117
Soltu.DM.01G001790	-0.0700269	5.28614	-0.724998	0.481125	0.637944	-6.98593	799	714.547	843	599	841	639	777	748
Soltu.DM.01G001800	0.429726	1.72435	1.2463	0.234348	0.394751	-5.69905	24	88	101	32	81	58	68	102
Soltu.DM.01G001810	0.156822	1.67995	0.753483	0.464405	0.624018	-6.16971	49	61	82	37	67	54	73	73
Soltu.DM.01G001830	0.0591138	7.41316	0.675876	0.510803	0.663235	-7.04046	2653	3396.98	3214.66	3038	3666.01	2935	3484.69	3632
Soltu.DM.01G001840	-0.563477	7.3394	-3.64857	0.00288296	0.0172525	-2.36648	2832	5204.48	3970	2918	3247	2470	2507	2319
Soltu.DM.01G001850	0.589309	6.56102	4.8491	0.000305323	0.00343849	-0.0990909	1665	1166	1582	1294	2569	1976.75	2363.42	2226
Soltu.DM.01G001880	0.308018	3.32931	1.61022	0.131025	0.264541	-5.62652	123.716	231.597	157.496	162.52	239.903	239.718	170	239.555
Soltu.DM.01G001890	-0.0050044	6.01915	-0.0487115	0.961879	0.977234	-7.30313	1057	1165	1236.99	1324	1344	1116	1348	1289
Soltu.DM.01G001900	-0.123598	4.13002	-1.14161	0.27393	0.439636	-6.41929	349	333	397	272	321	268	370	368
Soltu.DM.01G001910	0.022931	6.69019	0.262419	0.797054	0.875678	-7.26734	1772	2028.01	2200	1577	2407	1637	2112.97	2094.15
Soltu.DM.01G001920	-0.4508	6.32996	-2.79227	0.0150857	0.0564579	-4.02952	1119	2371	1992.32	1676	1518	1056	1543	1345
Soltu.DM.01G001930	0.0639788	3.99082	0.415034	0.684792	0.798679	-6.96038	311	267	398	197	313	253	387	340
Soltu.DM.01G001940	2.27027	1.95911	6.70155	1.36714e-05	0.000374829	3.5006	21	75	40	16	204	111	224	158
Soltu.DM.01G001950	1.60469	9.58818	14.6439	1.54809e-09	7.38053e-07	12.3967	8063.25	9114.53	8570.15	6812.53	29740.4	18436	30158.9	29246
Soltu.DM.01G001970	1.66655	7.87542	14.0137	2.67561e-09	1.06794e-06	11.8619	2281.59	3105.47	2644.85	1822.7	8836.82	6255.02	9528.47	8648.01
Soltu.DM.01G001990	0.407475	8.40626	4.36051	0.00074767	0.00660361	-0.956811	4904	6065	5954.34	4813	8018	6220.2	7278.49	9550
Soltu.DM.01G002010	0.246258	3.79257	1.34278	0.202006	0.357095	-6.10223	146	319	260	244	287	222	316	379
Soltu.DM.01G002050	0.302638	3.36871	2.37678	0.0332674	0.0997499	-4.39737	186	182	192	128	231	198	217	259
Soltu.DM.01G002060	-0.137325	4.10045	-1.04659	0.314101	0.481719	-6.51473	300	340	421	276	369	221	390	330.884
Soltu.DM.01G002070	0.0737772	4.05768	0.636833	0.535136	0.683526	-6.85339	270	292	327	308	373	246	335	403
Soltu.DM.01G002080	-0.105156	6.48508	-1.09621	0.292607	0.459177	-6.69033	1703.61	1506.01	1897	1731.99	1764	1418	1803	1833
Soltu.DM.01G002090	0.067809	6.98166	0.68531	0.505021	0.657588	-7.05036	2557.27	2223.38	2540.77	1819.15	2538.59	2093.84	2621.03	2990.13
Soltu.DM.01G002140	1.08869	10.5828	8.399	1.18493e-06	6.58155e-05	5.73327	22630.6	17579.1	19460.2	17862.4	48196.2	33856	53000.7	43129.7
Soltu.DM.01G002150	0.142491	8.91005	0.853103	0.408835	0.572803	-6.83727	10618.7	6091.88	9944.46	7714.35	11211	7237.95	11651.6	10292.5
Soltu.DM.01G002180	1.81476	6.91065	9.98451	1.62117e-07	1.707e-05	7.70172	1096.74	1769.23	1425.02	691.31	4253.15	4101.4	4426.31	5000.1
Soltu.DM.01G002210	1.85014	8.08425	10.8551	6.02216e-08	8.40249e-06	8.72837	2332.25	3667.95	3381.59	1638.33	9616.29	8094.02	11284.9	11899
Soltu.DM.01G002240	1.81544	8.66892	11.7118	2.41578e-08	4.55626e-06	9.66234	3232	5266.88	5395.38	2741.36	14728.4	12071.6	16346.2	17327.6
Soltu.DM.01G002270	2.38372	5.53008	14.9029	1.24377e-09	6.77058e-07	12.6124	298.67	566.583	444.625	245.761	2081.25	1713.04	2118.61	2490.47
Soltu.DM.01G002290	0.17958	5.05364	1.3437	0.201716	0.356728	-6.33017	548	754	663	388	697	583	671	855
Soltu.DM.01G002310	-0.226472	3.18849	-1.39109	0.187232	0.338189	-5.89196	145	184	190	209	177	165	135	188
Soltu.DM.01G002340	0.461341	2.5266	2.97476	0.0106089	0.0439067	-3.10268	104	80	96	81	138.001	116	140	136
Soltu.DM.01G002350	0.683995	3.79476	4.35242	0.000759015	0.00667287	-0.759241	204	256	248	121	347	325	337	383
Soltu.DM.01G002360	-0.231265	1.8188	-1.01701	0.327449	0.495281	-5.97226	60.999	83.999	88.033	52	55	48	58.999	104
Soltu.DM.01G002370	0.672444	5.62554	5.76906	6.1532e-05	0.00110042	1.57075	680	884	808	542	1269	964	1153	1594
Soltu.DM.01G002380	-0.258651	3.99822	-2.47905	0.0274361	0.0867352	-4.364	300	361	340	285	283	242	329	299
Soltu.DM.01G002390	0.0884366	3.87482	0.70584	0.492573	0.647238	-6.76383	283	254	319	198.999	304.001	257	340.999	293
Soltu.DM.01G002400	0.0592088	7.42743	0.371752	0.715984	0.820585	-7.20666	3158	3274	4609.98	1929	3710	2820.11	3910.94	3448
Soltu.DM.01G002430	-0.0100406	3.27481	-0.0691978	0.945871	0.96831	-6.8723	163.574	175.949	241.693	143.173	187.335	143.017	197.269	241.056
Soltu.DM.01G002470	-0.231486	5.06903	-1.96218	0.0712037	0.171687	-5.43159	587	816	808	508	704	523	538	693
Soltu.DM.01G002480	0.336597	2.19286	1.92347	0.0762865	0.179973	-4.86881	85	71	71	71	102	95	89	117
Soltu.DM.01G002490	-0.156674	5.8865	-1.71713	0.109341	0.232728	-5.87711	1242	1156	1318	909	1168	947	1159	1141.92
Soltu.DM.01G002500	0.00312984	5.13062	0.0282998	0.977847	0.986991	-7.24491	495	764.999	796.088	559	706.001	593	693	777
Soltu.DM.01G002510	0.357581	7.53024	2.76592	0.0158699	0.0586006	-4.04968	2493	4187.7	3373.14	2291	4459	3401	3930.4	4771
Soltu.DM.01G002520	-0.238693	6.70099	-2.91783	0.0118426	0.0475336	-3.791	1794	2221.03	2383	1945	2014.13	1639	1836	2062
Soltu.DM.01G002550	-0.17793	2.83101	-1.01584	0.327987	0.495663	-6.22862	130	155	174	102	165	119	143	107
Soltu.DM.01G002560	0.0130448	4.99027	0.12683	0.900989	0.943019	-7.22016	602	524	728	493	699.999	512.999	626	685
Soltu.DM.01G002580	0.105395	6.27953	1.21178	0.246869	0.40969	-6.56094	1478	1321.87	1549.92	1175.69	1643.81	1314.01	1710.99	1693.54
Soltu.DM.01G002590	0.672644	4.77246	7.31681	5.40395e-06	0.00019434	4.1518	343	453	447	355	680	599	679	763
Soltu.DM.01G002610	0.00899217	7.46253	0.0836202	0.934615	0.962255	-7.27501	2490.26	3866	3652	3081.39	3823	2978	3628	3521.9
Soltu.DM.01G002650	0.130175	4.42713	0.855894	0.407344	0.571507	-6.76	476	406	412	251	507	405	379	492
Soltu.DM.01G002660	-0.0138168	6.57021	-0.103125	0.919416	0.953471	-7.29981	1519	1927	1515	2120	1930	1560	1920	2056
Soltu.DM.01G002680	-0.0087196	5.43489	-0.100714	0.921293	0.954436	-7.26998	721.348	863	941	684	889	659.548	919	952
Soltu.DM.01G002690	0.0827446	4.76165	0.857369	0.406558	0.57086	-6.81474	455	455	534	494	539.938	487	567	602
Soltu.DM.01G002710	0.201974	5.82122	1.98644	0.0681777	0.16645	-5.45057	958	1167	957	817	1312	882	1303	1330
Soltu.DM.01G002720	-0.0297684	4.92086	-0.317154	0.756093	0.847641	-7.16639	585	529	606	529	644	528	559	629
Soltu.DM.01G002840	-0.249358	4.07746	-2.59276	0.0221077	0.0743709	-4.1745	316	362	388	291	312.548	249	328	333
Soltu.DM.01G002850	-0.406309	6.41879	-2.92226	0.0117418	0.0472506	-3.78458	1906	1513	2541	1454	1789	1172	1311.18	1647
Soltu.DM.01G002900	0.0733879	6.68216	0.920003	0.374099	0.540622	-6.86485	1815	1853	1906.23	1772.8	2235	1744	2062	2276
Soltu.DM.01G002910	-0.195603	5.21207	-1.7168	0.109402	0.232769	-5.83104	622	960	812	573	722	620	663	724
Soltu.DM.01G002920	0.00454427	5.01201	0.050791	0.960254	0.976141	-7.23009	633	595	652	496	665.105	527	632	729
Soltu.DM.01G002930	-0.181243	5.85072	-1.99448	0.0672007	0.164861	-5.43974	1129	1228	1176	991	1172	811	1037.36	1296
Soltu.DM.01G002940	0.233412	3.66387	2.05835	0.059889	0.151203	-5.01558	181	243	248	192	285.999	219	267	315
Soltu.DM.01G002950	0.169737	5.86464	1.99774	0.066809	0.16411	-5.43389	942	1098	1123	887	1273	960	1396	1269
Soltu.DM.01G002970	0.0697183	3.20576	0.464219	0.650064	0.774042	-6.74238	175	147	225	127	199	142	201	207
Soltu.DM.01G002980	0.464086	2.01292	1.95973	0.0715163	0.172344	-4.76834	60	84	88	34	103	62	103	113
Soltu.DM.01G003000	0.0556013	3.22351	0.328901	0.747397	0.842079	-6.80362	190	183	156	146	190	179	144	246
Soltu.DM.01G003040	0.307795	5.70684	3.41602	0.00451505	0.0237632	-2.82385	890	942	937	698	1307	1007	1084	1188
Soltu.DM.01G003050	-0.188231	3.60287	-1.35877	0.197016	0.350875	-6.03866	189	279	302	195	250	215	216.035	218
Soltu.DM.01G003080	0.426836	4.06815	3.49576	0.00387031	0.0212461	-2.45835	278.818	297.477	308.751	189.291	386.419	364.631	363.764	419.505
Soltu.DM.01G003090	0.172622	2.5183	0.89451	0.387089	0.552667	-6.2602	110	106	123	66	134	83	109	164
Soltu.DM.01G003110	0.40366	1.78637	1.86375	0.0847781	0.193619	-4.86886	59	42	83	43	87	58	78	91
Soltu.DM.01G003120	-0.0789481	5.82451	-0.87921	0.395031	0.560231	-6.89717	960	1217	1080	1032	1053	918	1132	1253
Soltu.DM.01G003130	0.191252	4.59261	1.63384	0.125936	0.256948	-5.87043	375	407	414	470	531	393	572	541
Soltu.DM.01G003140	-0.247677	3.06966	-1.35768	0.197352	0.351146	-5.90331	158.976	214	174.994	135	157	89	171	211
Soltu.DM.01G003180	0.23822	3.30293	2.01195	0.0651229	0.160751	-5.00347	172	179	171	145	221	187	201	234
Soltu.DM.01G003190	0.790949	2.03544	2.80924	0.0146011	0.0551277	-3.29863	58	89	48	42	112	86	72	176
Soltu.DM.01G003200	-0.720937	2.05883	-2.58397	0.0224812	0.0753309	-3.71536	96	97	68	147	63	61	78	52
Soltu.DM.01G003220	-0.0980836	2.57743	-0.598377	0.559729	0.703803	-6.50078	119	129	132	78	115	109	118.003	112
Soltu.DM.01G003230	0.400049	3.04578	2.66687	0.0191898	0.0670375	-3.79479	132	143	148	108	220	125	216	198
Soltu.DM.01G003250	-0.255197	6.40494	-2.63935	0.0202269	0.0695421	-4.31438	1774	1722	2078.79	1309	1643	1348	1447	1677
Soltu.DM.01G003270	0.0163613	4.37113	0.163465	0.872632	0.924448	-7.1172	391	373	389	358	438	341	452	409
Soltu.DM.01G003280	0.0285326	5.73476	0.292498	0.774459	0.860326	-7.24966	975	863	1217	854	1121	853	1096	1184
Soltu.DM.01G003300	0.241386	4.1196	2.19491	0.0466613	0.126636	-4.8873	338	283	312	247	381	315	398	394
Soltu.DM.01G003320	-0.0483055	5.65437	-0.415625	0.68437	0.798476	-7.19939	947	1084	1164	648	1080	859	937	1032.02
Soltu.DM.01G003330	0.315277	4.72997	2.71037	0.0176559	0.0632494	-4.07105	472	453	399	429	605	438	671	631.679
Soltu.DM.01G003350	0.279575	4.08975	2.44379	0.0293261	0.0910173	-4.44398	324	282	313	224	381.982	324	348	426
Soltu.DM.01G003420	1.32948	2.04507	6.39046	2.22832e-05	0.00053564	3.02866	40	73	48	35	145	109	146	118
Soltu.DM.01G003430	0.857735	2.46521	4.71772	0.000387352	0.00410125	0.171931	86.503	61.487	101.83	56.651	149.007	140.1	149.598	145.871
Soltu.DM.01G003480	0.729175	2.42399	3.29458	0.00571129	0.0280707	-2.47575	81.584	105.877	77.133	49.145	188.182	115.938	138.007	112.674
Soltu.DM.01G003490	0.83976	5.26791	6.73053	1.30719e-05	0.000364209	3.19764	631.053	552.904	605.89	365.866	1006.8	826.732	1144.88	1103.77
Soltu.DM.01G003500	0.707449	2.78543	3.79027	0.00219652	0.0141459	-1.6127	124	92	83	100	155.985	180	164.892	190
Soltu.DM.01G003510	0.0885316	4.57978	0.85905	0.405663	0.56994	-6.78452	467	420	439	379	546	442	460	493
Soltu.DM.01G003520	0.324712	7.38508	3.58018	0.0032887	0.0189473	-2.49722	2605	3106.72	3259	2140.83	3815	3232.08	3673.97	4009.87
Soltu.DM.01G003540	0.291376	5.56698	3.06262	0.00895051	0.038763	-3.49579	833.919	722	822	773	1070.05	865	1016	1189
Soltu.DM.01G003550	-0.334868	6.58519	-4.32831	0.000793902	0.00690937	-1.07915	1883	2035	2285	1748	1866	1448	1681.57	1746
Soltu.DM.01G003580	-0.131034	5.50795	-1.55769	0.142981	0.281355	-6.0894	818.738	893	1001	796	869	669	904	1006.96
Soltu.DM.01G003590	-0.42625	5.61797	-3.60497	0.00313529	0.0182909	-2.45445	1095.01	886.978	1372	890	926	726	881.07	808.013
Soltu.DM.01G003600	0.413655	5.6858	4.41249	0.000678801	0.00613172	-0.904477	755.005	973.651	813.625	747.934	1184.86	1024.18	1108.93	1373.69
Soltu.DM.01G003610	0.162911	4.94026	1.38865	0.187954	0.339171	-6.25878	474.995	697.349	582.115	412.066	694.077	570.619	577.07	727.309
Soltu.DM.01G003620	0.382821	5.49966	3.25259	0.00619507	0.0296338	-3.12561	605	754	753	816	1096	737	1121	1160
Soltu.DM.01G003630	0.752145	9.69424	6.0816	3.66709e-05	0.000769514	2.18127	9351.39	14766.3	14434.3	9452	22263	16739.1	23814	22348.9
Soltu.DM.01G003640	-0.193344	5.54613	-1.85696	0.0857968	0.195348	-5.64492	866.527	921	1045	848	985	621	1023	861.003
Soltu.DM.01G003660	0.625867	2.81377	3.49717	0.00385979	0.0212122	-2.17666	124	99	128.008	71	179	176	146	190
Soltu.DM.01G003670	0.191135	4.62933	1.76273	0.101098	0.220187	-5.68436	444	425	531	322	571	434	558	527
Soltu.DM.01G003690	0.672105	4.6403	5.07676	0.000203221	0.00255148	0.436483	345	453	458.099	236	658	519	622	696
Soltu.DM.01G003710	0.228505	5.35577	2.65947	0.0194637	0.0677598	-4.2393	728	721	765	576	928	750	834	987
Soltu.DM.01G003720	-0.0861541	2.55204	-0.433237	0.671847	0.789193	-6.58248	115.131	142.344	138.115	63.929	121.99	91.281	127.303	110.732
Soltu.DM.01G003780	-0.192862	2.66368	-0.977351	0.34599	0.513022	-6.22205	108	119	187	98	157	75	123	124
Soltu.DM.01G003810	0.336827	5.11051	3.11562	0.00807761	0.0359254	-3.35384	529	718	588	449	849	680	792.002	741
Soltu.DM.01G003830	-0.143717	6.18925	-1.47475	0.163758	0.309026	-6.22849	1383	1482	1313	1455	1352.24	1183.96	1439	1497
Soltu.DM.01G003840	0.208051	3.15007	1.32315	0.208277	0.364985	-5.96593	151	161	187	112	202	189	151	216
Soltu.DM.01G003850	0.0903293	4.37801	0.782304	0.44786	0.609566	-6.81256	363	429	401	297	379	352	443	531.528
Soltu.DM.01G003860	0.169154	4.55803	1.72603	0.107688	0.230445	-5.72856	391	425	483	342	477	393	524	587
Soltu.DM.01G003870	0.650072	4.0623	5.33234	0.000129744	0.00184643	0.985801	261	264	244	214	401	307	438	520
Soltu.DM.01G003890	0.091631	5.3503	1.10896	0.287269	0.453996	-6.63818	691	760	859	610	908	686	865	867
Soltu.DM.01G003900	0.0533061	3.26288	0.394193	0.699741	0.808187	-6.78912	132	202	194	170	192	167	195	216
Soltu.DM.01G003910	0.163273	2.65138	0.773341	0.452965	0.613837	-6.39634	112	129	153	60	154	124	131	119
Soltu.DM.01G003920	-0.0140475	6.97642	-0.164575	0.871775	0.923768	-7.28331	2009	2638	2454	2231	2657.96	2047	2500.34	2694
Soltu.DM.01G003930	0.260954	2.84545	1.32753	0.206864	0.363081	-5.87992	128	105	145	103	137	184	177	130
Soltu.DM.01G003960	0.232043	5.5492	2.24265	0.0427213	0.119139	-5.00331	806	892	840	650	918	979	952	1154
Soltu.DM.01G003970	-0.286796	6.57783	-2.94585	0.0112187	0.045714	-3.73921	1809	2148.81	2448.1	1474.88	1737.87	1436.68	1818.77	1828.79
Soltu.DM.01G004040	-0.681341	2.12122	-3.46253	0.00412684	0.0222173	-2.10344	97.102	89	124.655	92.67	65.951	81.658	57.546	66.489
Soltu.DM.01G004060	0.0424239	2.97102	0.237233	0.816123	0.887538	-6.76361	157.759	113.237	143.157	160.971	147.438	113.516	176.849	192.208
Soltu.DM.01G004100	0.321997	2.45027	1.73653	0.105765	0.227407	-5.21785	106.836	73.528	83.788	97.747	133.484	104.763	126.578	113.194
Soltu.DM.01G004220	0.186407	3.10095	1.20631	0.248901	0.412186	-6.09358	156.867	135.598	149.209	148.852	226.911	153.34	182.568	160.802
Soltu.DM.01G004240	-0.198584	2.07012	-0.894963	0.386856	0.552472	-6.1476	81.944	65.155	109.137	78.991	74.027	57.596	65.49	120.346
Soltu.DM.01G004280	-1.34085	0.774897	-1.1517	0.269904	0.435311	-5.59207	39.498	37.879	62.818	57.556	95.714	56.277	79.812	0
Soltu.DM.01G004370	-0.497353	1.50721	-2.1637	0.0494183	0.131981	-4.32968	65.686	58.694	75.579	50.077	44.489	27.172	56.789	66.301
Soltu.DM.01G004410	-0.0723429	3.8134	-0.514917	0.615135	0.746398	-6.87105	292.331	211.619	301.212	263.112	255.177	232.582	270.909	321.253
Soltu.DM.01G004450	-0.418605	3.07791	-2.19347	0.046785	0.126832	-4.64428	179.69	164.626	254.375	134.921	168.997	115.008	108.756	197.695
Soltu.DM.01G004460	-0.103991	2.3328	-0.520606	0.611274	0.743446	-6.48229	123.864	79.474	112.667	74.3	81.705	86.118	95.958	120.38
Soltu.DM.01G004520	0.355024	1.95303	1.68044	0.116398	0.243271	-5.18146	50.522	48.419	77.95	79.221	88.518	81.495	82.322	89.676
Soltu.DM.01G004530	0.0448351	3.31515	0.26664	0.793871	0.873264	-6.84742	198.494	141.006	185.509	199.706	194.272	206.896	187.314	203.451
Soltu.DM.01G004570	0.289939	4.97504	3.2362	0.00639502	0.0303618	-3.10762	555	499	580	461	697	569	714	764
Soltu.DM.01G004620	0.521785	3.31967	3.97548	0.00154285	0.0110333	-1.37874	147	160	175	132	268	169	270	245
Soltu.DM.01G004630	-0.151072	4.0007	-1.22892	0.240589	0.402145	-6.29139	269.011	336.675	399.04	250.101	332.065	238.059	343.8	291.77
Soltu.DM.01G004650	0.270615	3.66822	1.44378	0.172143	0.319744	-5.94099	236	214	320	121	277	239	315	277
Soltu.DM.01G004810	0.261007	1.93284	1.46362	0.166732	0.312808	-5.47859	61.68	57.71	76.991	59.464	74.128	67.267	93.071	95.091
Soltu.DM.01G004820	0.213481	1.59786	0.957495	0.355549	0.522787	-5.97706	54.977	47.073	63.259	40.996	48.721	64.453	61.9	84.733
Soltu.DM.01G004830	0.223764	2.53478	1.25287	0.232021	0.392217	-5.8905	90.939	104.805	106.36	89.861	99.845	122.229	112.875	164.524
Soltu.DM.01G004860	0.35466	2.42183	1.73142	0.106696	0.229075	-5.21788	92.22	98.212	96.53	63.274	87.237	104.618	134.755	161.592
Soltu.DM.01G004930	-0.135837	2.07333	-0.616538	0.548039	0.693622	-6.36077	75.971	73.334	80.296	91.931	70.77	102.463	74.921	70.552
Soltu.DM.01G005000	-0.0678088	5.40287	-0.749616	0.466653	0.626255	-6.97818	869.316	797.844	846.757	677.2	802.22	708.941	878.136	866.425
Soltu.DM.01G005010	-0.127541	4.80722	-1.12807	0.279401	0.445509	-6.55481	508.962	578.34	612.81	456.05	636.486	499.17	437.828	551.611
Soltu.DM.01G005030	0.0874382	4.32525	0.730314	0.477977	0.635291	-6.84264	306	434	416	288.884	451	365	352	470
Soltu.DM.01G005040	-0.000645763	4.30777	-0.00556256	0.995645	0.997388	-7.11918	322.559	452.347	402.268	291.264	404.695	380.693	364.493	410.904
Soltu.DM.01G005050	-0.021568	6.43915	-0.198998	0.8453	0.906757	-7.28513	1563.44	2046.65	1746.73	1182.74	1735.22	1505.31	1665.51	1878.1
Soltu.DM.01G005060	0.303133	5.61118	3.81014	0.0021146	0.0137968	-2.05632	760	899	855	726	1128	867	1148.02	1148
Soltu.DM.01G005140	0.615391	4.06465	4.31534	0.000813352	0.00703252	-0.884081	201	349.999	243	219	401.999	329	480	430
Soltu.DM.01G005230	-1.83733	2.80878	-7.04516	8.09154e-06	0.000259095	3.98621	253.786	161.525	323.757	265.038	105.53	54.531	71.009	65.634
Soltu.DM.01G005240	-1.47351	3.08938	-5.68657	7.06999e-05	0.00121585	1.78521	200.758	250.359	320.094	276.913	166.686	101.543	106.149	56.292
Soltu.DM.01G005270	0.411806	1.90173	2.16354	0.0494322	0.131986	-4.41209	51.341	66.368	73.949	47.77	75.467	64.691	93.624	109.758
Soltu.DM.01G005360	1.02222	1.50729	3.77868	0.00224584	0.0143912	-1.40496	32.919	59.925	44.668	18.632	67.961	64.63	97.497	93.732
Soltu.DM.01G005380	0.23813	2.95993	1.58687	0.136227	0.271747	-5.56551	137	145	130	112	164	178	161	162
Soltu.DM.01G005390	0.214674	7.76322	2.71814	0.0173947	0.0627584	-4.12902	3452.39	3961.37	4121.65	3324.42	4682.26	3910.84	4985.04	4882.53
Soltu.DM.01G005400	0.633637	4.47098	5.12002	0.000188242	0.00241465	0.538117	273.723	377.721	302.941	364.556	527.856	462.946	574.02	609.344
Soltu.DM.01G005430	0.765356	3.24056	5.18961	0.000166513	0.00220855	0.884235	102.904	138.697	176.596	119.921	222.941	232.925	249.476	267.596
Soltu.DM.01G005440	0.0607187	3.14793	0.349097	0.732529	0.832235	-6.77627	139.32	120.097	213.42	177.749	193.114	163.902	169.793	183.692
Soltu.DM.01G005490	0.00641443	4.05725	0.0551169	0.956872	0.974349	-7.06528	271	349	340	262.001	341.001	338	310	326
Soltu.DM.01G005530	0.207997	3.68933	1.36317	0.195659	0.34939	-6.05206	245	215.262	289.074	150.261	272.132	254.025	243.122	330.044
Soltu.DM.01G005560	0.499127	2.47776	2.50806	0.0259697	0.0834835	-3.94448	85.979	67.985	134.995	65.994	117.993	125.99	135.928	142.619
Soltu.DM.01G005570	-0.20347	5.84085	-2.16601	0.0492086	0.131635	-5.15209	1058	1182	1261	1029	1125	750.001	1177	1213
Soltu.DM.01G005580	-0.0120862	5.79789	-0.104242	0.918546	0.952972	-7.29246	1109	824	1217	992	1116	930	1084	1240.9
Soltu.DM.01G005590	0.372117	6.35879	3.75699	0.00234112	0.0148817	-2.17731	1387	1148	1557	1236	2023	1472	1897.01	1998
Soltu.DM.01G005600	0.127382	2.77	0.704584	0.493329	0.647869	-6.48	119	118	173	83	148	99	143	181
Soltu.DM.01G005630	-0.0390616	5.4008	-0.436025	0.669873	0.787468	-7.17148	758	827	917.107	658	804	784	790.999	902
Soltu.DM.01G005640	0.162015	4.00467	1.58969	0.135591	0.270976	-5.82024	286	271	316	245	363	264	338	377
Soltu.DM.01G005650	-0.00839603	5.57135	-0.0922557	0.927882	0.958717	-7.28131	910	867	1015	730	916	782	932	1123
Soltu.DM.01G005660	-0.257378	5.80134	-2.6558	0.0196007	0.0681198	-4.27607	1246	1221	1189	864.001	1048	834	1018	1129
Soltu.DM.01G005770	0.631547	2.54014	4.29591	0.000843405	0.00721244	-0.617026	90	98	88	68	148	118	145	159
Soltu.DM.01G005780	0.651935	2.50116	3.4241	0.00444508	0.0234813	-2.24827	72	95	120	54	147	132	154	129
Soltu.DM.01G005790	0.181191	2.32495	0.8857	0.391649	0.557295	-6.21854	103	88.245	64	95	112	96	109	99
Soltu.DM.01G005800	0.119821	5.79169	1.33629	0.204062	0.359359	-6.40084	985	885.755	1123	921.018	1125	990	1177	1258
Soltu.DM.01G005810	0.232173	5.08048	2.74213	0.0166118	0.0605968	-4.05814	540	605	680.002	482	761	598	718	822
Soltu.DM.01G005840	-0.00234525	7.44059	-0.0268134	0.97901	0.9877	-7.27932	3316	3385.86	3597	2565	3388	3050	3469	3758
Soltu.DM.01G005850	0.0841433	8.34528	0.957003	0.355788	0.523035	-6.76637	5690.93	6199.06	6751.32	4735	7118.14	5234.1	7057.99	7105
Soltu.DM.01G005860	0.0937861	8.61136	1.0064	0.332339	0.499469	-6.7067	7043	7097.69	8330.19	5588	8559.9	6278	8379.01	8795.18
Soltu.DM.01G005870	0.123276	2.94018	0.72408	0.481669	0.638419	-6.51123	142	147	146.999	104	174.001	174	123	166
Soltu.DM.01G005880	0.367359	4.2864	3.26822	0.00601038	0.0290892	-2.9394	345	338	355	237	453	336	471	498
Soltu.DM.01G005890	-0.144152	5.60036	-1.58788	0.135999	0.271465	-6.05308	856	998	1158.55	771	913	771	1012	947
Soltu.DM.01G005900	0.0653648	5.59496	0.821685	0.425868	0.58869	-6.93465	811	975.88	950	749	1025	808	1042	1028
Soltu.DM.01G005910	-0.540089	7.61907	-4.97803	0.000242257	0.00287842	0.16618	4555.86	4812.97	4695	3485.16	3283.8	3229.71	3297	2993.01
Soltu.DM.01G005920	0.119179	4.58858	1.11138	0.286264	0.452824	-6.53838	384	404	541	379	558	453	476	490
Soltu.DM.01G005940	0.299748	5.74111	3.79261	0.0021867	0.0141145	-2.097	845.945	870	984	844	1212	996.12	1235.35	1233
Soltu.DM.01G005950	-0.0663237	5.76102	-0.786404	0.445538	0.607223	-6.9732	1052.89	989	1201	857	1097	889	1048	1146
Soltu.DM.01G005960	0.149823	2.8998	0.815189	0.429446	0.592301	-6.42925	136	123	161	107	207	93	151	188
Soltu.DM.01G005970	-0.117746	6.67972	-1.10943	0.287073	0.45377	-6.67431	1749	2032	1956	2116	1926	1613	1859.95	2413.33
Soltu.DM.01G005980	0.0830102	6.20097	0.935742	0.366232	0.533178	-6.85217	1235.13	1443.8	1529.01	1083	1617	1142	1660	1592
Soltu.DM.01G006010	0.113556	5.75957	0.73059	0.477813	0.635123	-7.01583	815	1475	990	696	1042	1009	1075	1330
Soltu.DM.01G006090	-0.204211	2.71908	-1.08988	0.295288	0.462284	-6.12267	123.515	100.607	178.186	124.467	147.964	115.037	108.697	113.012
Soltu.DM.01G006160	-0.324197	4.57934	-3.08328	0.00859966	0.0376232	-3.3473	532.49	460.316	567.813	416.533	491.036	336.22	418.302	444.983
Soltu.DM.01G006190	-0.162769	3.06046	-0.904185	0.382123	0.547633	-6.39634	162	212	160	121	181	164	119	164
Soltu.DM.01G006210	0.11681	6.75255	1.12881	0.279102	0.445271	-6.65164	1995	1804.05	2428	1490.01	2401	1969	2236	2232
Soltu.DM.01G006220	-0.0455812	5.27098	-0.500509	0.624968	0.754434	-7.12748	670	721	905	610	767	657	723	852
Soltu.DM.01G006270	-0.215105	4.19268	-1.82654	0.0904929	0.203263	-5.50813	327	356	463	315	325	257	400	367
Soltu.DM.01G006310	0.385315	5.14496	3.64686	0.00289244	0.0172791	-2.33279	588.85	633	557	499	727	760	776	926
Soltu.DM.01G006330	-0.848021	2.89005	-4.45248	0.000630308	0.0058021	-0.391569	171.849	210.86	190	160.366	99	93	82.369	178.005
Soltu.DM.01G006340	-0.849033	3.28853	-5.28221	0.000141583	0.00196435	1.03651	226.151	235.14	234	268.634	120	139	135.631	180.995
Soltu.DM.01G006350	-0.0140507	4.50381	-0.125031	0.902386	0.943433	-7.14761	384	393	491.005	411.311	545.005	385	426	430
Soltu.DM.01G006360	0.440491	2.27497	2.19727	0.0464584	0.126269	-4.43902	71	64	112.995	64.689	136	74	109	133
Soltu.DM.01G006380	-0.000780351	3.89573	-0.00669287	0.99476	0.996851	-7.03038	302	289	279.106	229	300	229	290	360.001
Soltu.DM.01G006390	-0.247883	5.62873	-2.76246	0.0159757	0.0588644	-4.06943	935	1001	1142	896	1077	691	893.707	946
Soltu.DM.01G006400	0.237013	6.56091	2.58879	0.0222754	0.0748166	-4.40617	1464	1731	1863	1372	2104.03	1955	2047	1945.72
Soltu.DM.01G006510	0.0355188	2.77312	0.259725	0.799088	0.877014	-6.70415	123	125.035	138.012	109	126.004	118	147	154
Soltu.DM.01G006530	-0.0640543	2.61295	-0.402108	0.694048	0.805312	-6.61212	93	129.965	129.988	107	102.996	115	117	137
Soltu.DM.01G006540	0.247356	3.86558	2.01065	0.0652763	0.161084	-5.14086	227	238	336	197	325	249	335	349
Soltu.DM.01G006570	-0.233059	3.28193	-1.23795	0.237329	0.398131	-6.10532	178.821	166	285.791	159.061	145.676	191	159.81	220.01
Soltu.DM.01G006640	-0.365267	3.17731	-2.2476	0.0423313	0.118347	-4.57729	227.025	160.341	232.178	145.57	153.766	152.641	149.234	171.222
Soltu.DM.01G006670	0.0060975	2.46778	0.0351695	0.972472	0.983821	-6.65825	122.994	104.021	102.963	77.658	96.898	105.963	108.047	125.263
Soltu.DM.01G006740	-0.84845	2.72133	-4.79439	0.000337034	0.00370125	0.264782	186.27	141.468	165.324	157.49	113.708	98.326	81.754	92.962
Soltu.DM.01G006760	-0.496515	2.39119	-2.7358	0.0168151	0.0611566	-3.51596	119.83	112.745	131.04	93.663	110.552	86.366	66.417	88.183
Soltu.DM.01G006780	0.12686	7.70889	1.49794	0.157706	0.301885	-6.15901	3265.28	3950.99	4249.08	3321	4921.07	3575.92	4318	4467.19
Soltu.DM.01G006800	-0.0960405	5.67843	-0.765643	0.457378	0.617923	-6.98558	1182	948	1128	701	1047	899	898	1060
Soltu.DM.01G006820	0.16802	3.29423	1.383	0.189642	0.341606	-5.92851	162	193	167	158	207	171.114	224	216
Soltu.DM.01G006830	0.172341	5.29079	1.36088	0.196364	0.350223	-6.33389	640	874	761	486	868	807	732	871
Soltu.DM.01G006840	-0.122011	4.97814	-1.125	0.280653	0.446749	-6.58084	674	633	638	486	593	489	565	752
Soltu.DM.01G006880	0.69235	3.72015	3.71976	0.00251441	0.0157174	-1.94905	245.058	187	209	135	398.953	293.018	242	412.037
Soltu.DM.01G006950	0.214495	6.58764	2.17269	0.0486082	0.130496	-5.14558	1661	1969.03	1550.97	1417.92	2024	1809	1994	2343.83
Soltu.DM.01G007010	0.241262	1.54604	1.06011	0.308132	0.475711	-5.86439	53	68	55	28	65	52	62	71
Soltu.DM.01G007020	-0.103977	3.75851	-0.623472	0.543611	0.690242	-6.79358	348	219	280	208	301.245	187	240	311.021
Soltu.DM.01G007070	-0.062566	4.76184	-0.691658	0.501152	0.654239	-6.94659	509.062	581.999	518	434	556.001	456.001	517	562
Soltu.DM.01G007080	-0.218743	4.9138	-1.94179	0.0738409	0.17599	-5.44578	581.703	523.352	770.55	535.633	517.933	510.03	579.697	592.718
Soltu.DM.01G007090	-0.0479743	4.95037	-0.516266	0.614219	0.745638	-7.0827	514.576	612.96	642.582	544.412	575.953	512.322	589.992	727.292
Soltu.DM.01G007180	-0.750357	3.37401	-5.18987	0.000166438	0.00220855	0.85526	244	269.958	217	260	148	137	167	175
Soltu.DM.01G007230	0.0213879	4.40004	0.162099	0.873686	0.925222	-7.1228	411	369	477	295	397	448	416	417
Soltu.DM.01G007240	-0.185872	2.35418	-1.12112	0.282243	0.448361	-5.99525	98	107	108	86	80	91	91	117
Soltu.DM.01G007250	0.26272	2.3146	1.55716	0.143107	0.28154	-5.44303	80	94	106	58	116	94	100	120
Soltu.DM.01G007260	0.0316473	4.22001	0.290019	0.776313	0.861326	-7.05658	327	385	377	270	378	368	354	384
Soltu.DM.01G007280	0.185194	4.57227	1.8684	0.0840886	0.192762	-5.51134	387	377	489	392	518	434	478	570
Soltu.DM.01G007410	-0.0596754	2.79209	-0.330434	0.746264	0.841563	-6.68752	170.587	135.682	133.229	89.124	128.659	133.857	125.023	146.213
Soltu.DM.01G007490	0.392403	3.75616	2.78367	0.0153375	0.0570026	-3.74758	208	282	204	181	313	277	263	373
Soltu.DM.01G007500	-0.104635	7.01866	-0.682172	0.50694	0.659367	-7.05161	2961	2314.01	3348	1615.95	2534	2201	2251	2888
Soltu.DM.01G007620	0.577368	3.97743	5.3508	0.000125649	0.00180394	1.03153	220	238.999	239	249.999	393	314	383.089	424
Soltu.DM.01G007630	0.740206	2.11103	4.25046	0.000918273	0.00762105	-0.627097	51.631	71.314	69.051	53.184	116.755	104.374	94.01	125.294
Soltu.DM.01G007680	0.0965398	5.21607	1.07604	0.301207	0.469003	-6.66028	647	715	652	627	735	639	823	835
Soltu.DM.01G007690	0.0971536	7.14184	0.612498	0.550628	0.695908	-7.09388	1920	3207	2172.92	2934	2771	2233.73	3262	3358
Soltu.DM.01G007750	-0.0566132	5.47692	-0.354553	0.728532	0.829769	-7.212	1020	844	1025	541.999	955	808	692	1016.21
Soltu.DM.01G007770	-0.470793	4.85392	-5.03527	0.000218762	0.0026857	0.325511	646	615	738	518	540	391	484	527
Soltu.DM.01G007780	-0.531691	2.30195	-3.03979	0.00935487	0.0400194	-2.93403	107	104	126	98	106	66	85	69
Soltu.DM.01G007790	-0.305902	5.21337	-2.88729	0.0125617	0.049494	-3.80075	854	710	838	646	704	512	754	674.001
Soltu.DM.01G007800	-0.0691458	3.88466	-0.362567	0.722674	0.825124	-6.9581	249	360	321	196	288	347	302	221
Soltu.DM.01G008020	0.0915584	4.74519	0.689757	0.502309	0.655158	-6.94488	495	467	572	393	622	344	617	652
Soltu.DM.01G008040	-1.05007	3.00148	-4.94201	0.000258378	0.0030208	0.485868	285	186	266	138	113	99	126	101
Soltu.DM.01G008070	-0.246799	3.11113	-1.34764	0.200479	0.355017	-5.92704	141	201	223	137	169	143	114	214
Soltu.DM.01G008080	-0.257119	4.33492	-2.12474	0.0530742	0.138711	-5.05126	415	496.605	442	292	416	295	353	398
Soltu.DM.01G008090	-0.378844	3.2579	-2.31349	0.0374494	0.108977	-4.48309	191	195.998	281.82	147	183	160.869	136	186
Soltu.DM.01G008100	-0.516989	3.4041	-4.16858	0.00107088	0.00846783	-1.03436	195.843	242.065	285.193	211.262	169.459	157.43	187.823	181.935
Soltu.DM.01G008120	-0.217464	5.11403	-1.83505	0.0891557	0.200916	-5.63929	693.67	836.132	790.758	475	624.628	572.03	654.695	679.841
Soltu.DM.01G008130	-0.465764	4.91868	-3.45705	0.00417082	0.0223979	-2.67537	559.157	806.935	847.807	464.738	495.541	487.57	480.177	568.065
Soltu.DM.01G008150	-0.0947972	3.31352	-0.536679	0.60043	0.735348	-6.73347	166	244	251	119	191	178	170	225
Soltu.DM.01G008160	1.49197	3.97482	3.67746	0.00272716	0.0165393	-2.0447	322	129	390	50	497	540	400	709
Soltu.DM.01G008180	0.123211	4.17682	0.947494	0.360432	0.52715	-6.62789	356	356	297	273	457	288	334	422
Soltu.DM.01G008270	-0.187023	3.11448	-0.946721	0.360812	0.527467	-6.37136	220	146	235	106	164	143	169	164
Soltu.DM.01G008280	0.801428	3.12838	4.77046	0.000351971	0.00380647	0.150963	104	172	103	117	256	188	247	219.06
Soltu.DM.01G008300	-0.202752	1.90045	-1.02018	0.325999	0.493875	-5.98862	78	85	68	62	65	77	58	74
Soltu.DM.01G008310	0.24595	3.21831	1.17979	0.258935	0.423745	-6.15402	127	197	127	192	220.022	173	150	266
Soltu.DM.01G008370	0.204347	4.88227	2.04251	0.0616302	0.154598	-5.27549	492	601	558	387	615	560	643	677
Soltu.DM.01G008470	-0.126898	3.30596	-0.81354	0.430358	0.592938	-6.53947	231	204	210	129	187	150	184	229
Soltu.DM.01G008480	-1.10839	7.49863	-7.69949	3.10911e-06	0.000132651	4.6614	5426.89	3697.01	5426.06	5163	2497	2293.49	2127	2812
Soltu.DM.01G008490	-0.313196	4.71736	-3.32698	0.00536398	0.0268187	-2.90081	560.041	536	577	484	490	368	525	483
Soltu.DM.01G008850	-0.444118	4.72667	-3.50413	0.00380828	0.0210369	-2.55903	482	571	745	502	571	346	393	505
Soltu.DM.01G008900	0.374307	3.94977	3.16913	0.00728221	0.033338	-3.06234	253	261	230.013	253	349.999	319.012	327	385
Soltu.DM.01G009110	0.657224	5.53601	6.74477	1.27876e-05	0.000360976	3.19942	645.288	827.496	682.59	576.673	1239.28	1053.64	1066.25	1230.78
Soltu.DM.01G009130	0.602803	6.99601	5.39973	0.000115437	0.00171205	0.909627	1823.71	2428.99	2123.41	1386.33	3134.64	2751.36	3049.72	3455.95
Soltu.DM.01G009140	0.241237	4.39567	2.68343	0.0185912	0.0655467	-4.0674	328	397	387	313	475	396	456	475
Soltu.DM.01G009170	-0.344888	6.18616	-3.9536	0.00160836	0.0113721	-1.7978	1516	1578.92	1454	1474	1296	1110	1312	1371
Soltu.DM.01G009200	0.530076	3.74437	4.90615	0.000275538	0.00317451	0.273298	191	210	223	195	362	264	300	345
Soltu.DM.01G009210	0.298627	3.88564	2.68419	0.0185641	0.065478	-3.96259	239	261	284	200	310	256	354	380
Soltu.DM.01G009280	-0.0367799	4.47358	-0.336732	0.741619	0.839328	-7.0903	353	383	512	417.995	435	368	440	486
Soltu.DM.01G009340	-0.256781	7.16864	-2.67188	0.0190068	0.0665199	-4.2394	2697	3062	3565.94	2352	2984	1970	2571	2950
Soltu.DM.01G009360	0.0422187	5.14376	0.456488	0.655469	0.776911	-7.13603	598.058	632.458	710.38	622.769	808.191	532.804	740.36	765.979
Soltu.DM.01G009390	-0.0789514	6.14058	-0.88052	0.394347	0.559682	-6.90251	1191.33	1529	1562	1099	1371	1078	1419	1572
Soltu.DM.01G009400	-0.132343	3.58182	-0.571903	0.57701	0.717677	-6.78188	343	154	209	262	247	170	207	278.065
Soltu.DM.01G009410	-0.267013	5.18581	-2.70809	0.0177332	0.0634603	-4.13386	739.901	692.677	818	689	704	509	617	808
Soltu.DM.01G009860	-0.0747179	2.44466	-0.377399	0.711883	0.81737	-6.57808	117	97	143	66	106	84	97	135
Soltu.DM.01G009870	-1.87296	2.44998	-1.36348	0.195563	0.349302	-5.69682	247.248	329.81	153.5	95.441	0	218.431	245.485	410.674
Soltu.DM.01G009880	-0.320088	2.80189	-1.9084	0.0783531	0.183537	-5.0436	168	113	155	141	122	112	124	130
Soltu.DM.01G009900	-0.276427	3.99686	-2.33243	0.0361483	0.106237	-4.62446	349	294	357	294	331	250	254	310
Soltu.DM.01G009920	-0.0323931	5.54074	-0.406704	0.690751	0.803099	-7.19581	855	910	935.056	764	1021	736	933.001	949
Soltu.DM.01G009930	0.322067	3.47883	2.4194	0.030706	0.0941718	-4.34837	163	214.999	208	152	270	196.001	217.001	310
Soltu.DM.01G009990	0.225873	4.49018	1.4961	0.158179	0.302419	-6.04647	372	493	401.032	283	600.972	445	373	523
Soltu.DM.01G010010	0.0489126	3.62987	0.33378	0.743795	0.840405	-6.90667	230	222	259	189	285.933	162	313	252
Soltu.DM.01G010050	-0.0701672	3.86255	-0.47276	0.644116	0.768933	-6.90448	264	334	343	180	337	242	262	286
Soltu.DM.01G010080	-0.0205241	6.88216	-0.170693	0.867057	0.920702	-7.28485	2247.97	2653.09	2498	1516	2376.06	2178	2142	2518
Soltu.DM.01G010100	0.274309	3.16552	1.58565	0.136506	0.272045	-5.62019	179	195	145	98	214	147	195	227
Soltu.DM.01G010110	0.302997	5.72878	2.73523	0.0168336	0.0611731	-4.12336	783	1141.29	924	710	1376	954.034	1085	1257
Soltu.DM.01G010240	-0.233516	5.63979	-2.69055	0.0183393	0.0649284	-4.20404	966	998	1127.41	889.001	1056.42	748	946	887
Soltu.DM.01G010360	0.0532813	5.54479	0.480009	0.639087	0.764981	-7.16144	798	918.014	1027	658	910	961	849	1029
Soltu.DM.01G010370	0.0565049	4.11075	0.48718	0.634132	0.761251	-6.95265	309	275	393	276	334	316	364.999	372
Soltu.DM.01G010560	1.13927	2.45788	5.35929	0.000123812	0.00178721	1.30961	66	56	94.001	59	222	144	127	161
Soltu.DM.01G010580	-0.290904	5.17198	-2.77625	0.0155578	0.0576837	-4.00527	710	748	877	613	811	531	581	669
Soltu.DM.01G010720	0.353667	1.70316	1.68573	0.115357	0.241918	-5.11722	45	69	48.44	49	69	79.011	74	67
Soltu.DM.01G010740	0.173492	4.69335	1.59472	0.13446	0.269344	-5.94292	443	397	526	431	624.001	463	487	598
Soltu.DM.01G010750	-0.0664072	8.78777	-0.741832	0.4712	0.629403	-6.93289	7782.87	9419.04	9658	6704.1	8866	7431	8563	9153.74
Soltu.DM.01G010760	0.384255	5.2469	3.06983	0.00882645	0.0383515	-3.4549	661	515	780	519	987	732	746	975
Soltu.DM.01G010820	0.548804	5.01962	4.85596	0.00030157	0.00340933	-0.0188338	530	416	544	491	789	611	788	917
Soltu.DM.01G011130	-0.146773	3.73457	-1.20507	0.249362	0.412707	-6.25749	287	255	282	208	234	236	248	278
Soltu.DM.01G011150	0.0418006	2.9665	0.216263	0.832093	0.898083	-6.76733	102	132.999	177	165	128	124	193.04	188.097
Soltu.DM.01G011160	0.167844	3.92301	1.67287	0.117903	0.245388	-5.68155	266	272	280	233	335.226	277	300.993	352.903
Soltu.DM.01G011170	-0.0404737	3.92397	-0.337736	0.740879	0.838767	-6.97645	284	251	352.999	250.999	281.166	245	328	328
Soltu.DM.01G011420	0.149177	3.93959	1.06643	0.305371	0.473125	-6.45721	310	220	307	245	389	251	298	342
Soltu.DM.01G011430	0.19525	3.62064	1.50168	0.156749	0.300456	-5.85286	223	233.132	249	151	296.028	198	262	289
Soltu.DM.01G011500	0.17178	6.53731	2.07357	0.058258	0.148336	-5.31385	1580	1594	1929.29	1366	2067	1590	2086	2046
Soltu.DM.01G011750	0.00586531	2.38845	0.0362782	0.971604	0.983234	-6.63759	91	106	104	82	90	94	101	130
Soltu.DM.01G011910	0.512248	3.65774	3.04736	0.00921895	0.0396539	-3.22679	137	280	210.895	170	275	280	278	362
Soltu.DM.01G012060	0.0224835	4.48827	0.186799	0.854662	0.913247	-7.13443	375.851	414.093	523.926	339.3	515.773	339.725	523.492	423.401
Soltu.DM.01G012180	-0.903995	5.90831	-7.81542	2.63912e-06	0.000118264	4.81811	1164	1659	1846	1447	1024	706	927	822
Soltu.DM.01G012470	0.508422	3.20906	3.18004	0.00712997	0.0327844	-2.87169	143	138	192.999	105	215	167	276	222
Soltu.DM.01G012700	-0.0859089	5.10334	-0.674752	0.511494	0.663851	-7.00285	573.257	854.263	747.511	480.074	690.004	613.912	710.9	616.963
Soltu.DM.01G012720	-1.04025	2.20661	-4.96905	0.000246177	0.00290735	0.657347	100.066	129.726	141.328	115.861	72.728	62.591	40.758	83.778
Soltu.DM.01G012790	-0.308137	1.92786	-1.08748	0.296306	0.463413	-5.92619	95.635	95.069	83.646	44.082	74.026	97.131	56.72	51.076
Soltu.DM.01G013080	-0.0152808	1.98853	-0.079744	0.937639	0.964038	-6.53379	63.286	79.735	102.941	52.984	77.447	59.757	91.709	83.987
Soltu.DM.01G013260	0.061332	2.51055	0.360158	0.724433	0.826417	-6.60151	112	118	119	67	114.154	105	119	120
Soltu.DM.01G013270	0.300878	3.04313	1.86599	0.0844451	0.193167	-5.16995	122	167	165	100	162	146	184	239
Soltu.DM.01G013400	0.636066	3.60434	3.99654	0.00148236	0.0107349	-1.39645	198	239	184	115	284	259	302	356
Soltu.DM.01G013440	-0.132387	3.20468	-0.84764	0.411764	0.575825	-6.48433	198	154	223	143	156.205	145	176.521	221
Soltu.DM.01G013460	0.0882428	5.77686	0.879074	0.395102	0.560253	-6.89481	965	1122	1126	739	1149.18	1061	1052	1186
Soltu.DM.01G013530	0.132963	2.28533	0.616229	0.548237	0.693703	-6.41344	88	63	110.998	84.556	137.859	85.994	99.183	84
Soltu.DM.01G013660	0.0911732	3.61553	0.829847	0.421399	0.585198	-6.60401	221	218	245	189	262	209	274	252
Soltu.DM.01G013980	-0.320642	2.763	-1.75894	0.101762	0.22097	-5.26448	141.621	109.297	182.712	132.979	137.448	87.913	105.658	153.204
Soltu.DM.01G014410	0.292803	2.0515	1.51248	0.154009	0.296682	-5.44071	83.695	58.278	77.822	56.301	92.57	92.272	91.891	83.143
Soltu.DM.01G014430	0.0865121	5.37473	0.932169	0.368008	0.534856	-6.8193	667.325	805.503	886.327	622.375	884.743	705.424	783.162	1015.71
Soltu.DM.01G014440	0.189132	3.32034	1.43673	0.174102	0.321951	-5.86509	169	182	176.008	161	261.444	155	202.083	229
Soltu.DM.01G014450	0.300948	2.16943	1.49333	0.158894	0.303214	-5.4946	98	69	75.003	58	109	104	85	95
Soltu.DM.01G014580	0.0462056	4.58061	0.383172	0.7077	0.814092	-7.09083	418	449	581	316	524	382	462	563
Soltu.DM.01G014610	0.0512518	3.57062	0.336241	0.741981	0.839492	-6.8909	244	175	253	194	294	194	251	219
Soltu.DM.01G014620	0.0892691	4.81461	0.695265	0.498962	0.652586	-6.95101	548	442	659	392	674	443	544	647
Soltu.DM.01G014670	-0.0897739	6.16745	-1.04365	0.315407	0.483118	-6.74575	1246	1578	1490.01	1167.38	1558	1116.06	1316	1529
Soltu.DM.01G014700	-0.150925	5.57516	-1.55804	0.142899	0.281284	-6.09373	954	857.001	1104	795.999	844.009	823.051	896	1001
Soltu.DM.01G014740	0.340673	4.20623	2.45645	0.0286339	0.0895244	-4.444	295	309	377	239	433	271	428	544
Soltu.DM.01G014950	0.340444	4.46648	3.2681	0.00601174	0.0290892	-2.97204	375	356	387	327	468	398	496	610
Soltu.DM.01G015000	0.56929	6.3482	3.06589	0.00889412	0.0385869	-3.50979	1758	871	1430	1034	1794	1622	1987	2491
Soltu.DM.01G015090	0.0674286	9.64866	0.78071	0.448765	0.610507	-6.86838	13690.9	15074	15305.9	13552	16664	13539.2	17612.9	17060.3
Soltu.DM.01G015110	-0.535891	5.55592	-5.46721	0.000102755	0.00158186	1.04012	982	1117	1100	965	906.048	678	654	860
Soltu.DM.01G015160	0.409818	2.29796	2.29469	0.0387851	0.111689	-4.27846	93	92	80	53	108	97.082	115	126
Soltu.DM.01G015190	0.153706	8.60128	1.67283	0.117911	0.245388	-5.87191	7004.85	6840	7907.98	5495	8543.85	6413	8585	8898
Soltu.DM.01G015210	-0.228134	5.67027	-2.37622	0.0333022	0.0997961	-4.77768	953	974	1092	1033	916	722	988	1109
Soltu.DM.01G015230	0.0385218	5.16377	0.376179	0.712769	0.818074	-7.17356	661.028	567	817	577	733	618	724	788
Soltu.DM.01G015240	0.115647	5.86014	1.34056	0.202707	0.357698	-6.39806	1011	977	1235.12	899	1333	968.99	1227	1251.53
Soltu.DM.01G015430	0.0487228	5.96361	0.539061	0.598831	0.734245	-7.14926	961	1307	1344.04	949	1339	1035	1247	1395
Soltu.DM.01G015840	0.157838	5.55261	1.68936	0.114647	0.240843	-5.90102	893.999	794	914	680	1107	791	951.001	1075.14
Soltu.DM.01G015880	0.16472	3.86259	1.65423	0.121682	0.250922	-5.69516	236	270	271	233	332	246	306	331
Soltu.DM.01G015980	-0.0630832	2.94118	-0.383567	0.707414	0.813927	-6.70791	131	138	169	139	195	120	161	124
Soltu.DM.01G015990	0.0834385	2.02065	0.424722	0.677889	0.793522	-6.45031	60.273	91.764	88.842	53.011	84.745	69.069	102.658	74.993
Soltu.DM.01G016000	-0.133601	4.79148	-1.37336	0.192547	0.345353	-6.25956	500.47	650.77	563.912	432.915	546.933	457.019	534.01	544.997
Soltu.DM.01G016430	-0.369764	3.08534	-1.23844	0.237154	0.397954	-6.05222	147.996	139.007	175.998	267	120	160	243.001	98
Soltu.DM.01G016470	-0.450714	3.40653	-3.65385	0.00285382	0.0171199	-2.01647	220.014	255.73	216.562	219.075	188.571	149.561	193.007	181.66
Soltu.DM.01G016600	-0.0874983	5.87125	-0.888002	0.390454	0.555945	-6.89093	1215	1087	1296	876.16	1218.62	890	1095.99	1297.97
Soltu.DM.01G016620	-0.293242	3.02191	-1.62158	0.128555	0.260863	-5.53414	139	201	198	127	163.38	163	142	117
Soltu.DM.01G016630	0.346752	2.62946	2.05671	0.0600667	0.151362	-4.75901	111	102	107	83	112	122	148	172
Soltu.DM.01G016690	0.134645	1.83673	0.703109	0.494218	0.648492	-6.24413	68	72	66	45	81	74	67	72
Soltu.DM.01G016780	-0.264318	3.05267	-1.65668	0.121178	0.250185	-5.49148	187	145	207.993	135	135	127	180	157
Soltu.DM.01G016900	-0.377681	1.90668	-2.05199	0.0605826	0.152483	-4.59902	74	88	88.772	63	53	58.013	74.997	74
Soltu.DM.01G016910	-0.273419	2.76899	-1.41031	0.181605	0.331161	-5.75669	134	101	181.228	145	106	97.987	144.003	143
Soltu.DM.01G016950	-0.156533	6.24288	-1.76582	0.10056	0.219442	-5.80828	1460.08	1336.05	1707	1389	1494	1135	1484	1562.24
Soltu.DM.01G017040	0.138401	2.32481	0.807008	0.43398	0.596445	-6.2855	81	88	84	98	124	80	109	101
Soltu.DM.01G017170	0.576887	3.79329	3.03992	0.00935251	0.0400194	-3.27019	163	247	163	292	353	272	313	393
Soltu.DM.01G017190	0.326212	2.66763	1.75914	0.101727	0.220961	-5.23802	88.002	101.622	110	116.836	107.999	140.19	148.001	167.972
Soltu.DM.01G017210	0.233119	4.98059	1.97155	0.070021	0.169718	-5.40443	540.998	487.379	736	415.161	677.992	609.81	671.999	738.028
Soltu.DM.01G017240	-0.346033	6.73432	-3.56628	0.00337797	0.019324	-2.54411	2082	2591	2159	2018	1852	1802	1884	1879
Soltu.DM.01G017290	0.168708	3.66027	1.44721	0.171197	0.318438	-5.93627	220	219	244	193	238	228	288	305
Soltu.DM.01G017530	-0.127264	5.46886	-1.5119	0.154156	0.296912	-6.15017	803.001	950	958	710	860	663	903	929
Soltu.DM.01G017560	0.493348	2.69011	3.03245	0.00948869	0.0404005	-3.03087	88	116	134	70	171.936	118.752	155	161.664
Soltu.DM.01G017570	0.291672	3.40237	1.97855	0.0691482	0.168101	-5.08208	195	174	192	146	238.064	153.248	279	266.336
Soltu.DM.01G017630	-0.04405	2.61763	-0.304131	0.765775	0.854607	-6.64964	109.064	115	136	97	116	116	115	127.969
Soltu.DM.01G017660	0.716185	2.61425	4.98035	0.000241254	0.00287745	0.617114	87	95	98	71	179	127.999	152.284	160
Soltu.DM.01G017690	0.0408581	6.28322	0.518249	0.612872	0.744741	-7.16407	1460	1461	1524	1210	1683.02	1305	1617	1628
Soltu.DM.01G017860	0.222962	5.66641	2.14997	0.0506785	0.134414	-5.17012	897	759	1066	761	1068	911	1068	1294
Soltu.DM.01G017940	0.125058	2.84947	0.655197	0.52361	0.674302	-6.53572	158	127	142	89	121	114	181	188
Soltu.DM.01G017980	0.111554	3.62091	0.776233	0.451314	0.612391	-6.6489	165	298	230	194	281	203	261	266
Soltu.DM.01G018090	-0.049225	3.37212	-0.348934	0.732649	0.832304	-6.83587	171	243	217	152	194	157	244	214
Soltu.DM.01G018210	1.47678	8.50308	12.2366	1.41863e-08	3.33535e-06	10.197	4903	3781	4059	3363	11803	10432.8	11399.9	14229.7
Soltu.DM.01G018330	-0.0117335	5.96625	-0.119446	0.906723	0.945794	-7.29576	1107.43	1235.11	1406	913	1464	959	1277	1245
Soltu.DM.01G018340	0.198188	4.5979	1.82503	0.0907314	0.203638	-5.58323	407	493.999	475.017	305	541	466	498	540
Soltu.DM.01G018380	0.369565	5.83841	3.91745	0.00172291	0.0119406	-1.85905	817.017	907	1120.04	875	1278	993	1409	1485
Soltu.DM.01G018420	-0.304522	8.32472	-3.55886	0.00342664	0.0195063	-2.50039	6295.95	6767	6697.6	6388	5856	4653.04	5998.62	6309.97
Soltu.DM.01G018440	-0.113485	4.79247	-1.12278	0.281564	0.447784	-6.55853	572	515	553.002	480	488	444	560	612.999
Soltu.DM.01G018470	-0.21608	3.3856	-1.61022	0.131024	0.264541	-5.64414	188	210	270	170	206	137	206	223.001
Soltu.DM.01G018520	-0.0883009	4.64089	-0.892615	0.388067	0.553511	-6.76562	483.94	434	553.128	427	478	382.994	502	550
Soltu.DM.01G018530	-0.16934	3.67541	-1.27061	0.225834	0.385468	-6.16557	247.11	232	287.872	234	295	161.006	242	265
Soltu.DM.01G018690	0.0150542	4.76743	0.14319	0.888305	0.935566	-7.18762	527	471	618.001	394	553	482.029	564	557
Soltu.DM.01G018740	-0.0606143	6.10327	-0.713897	0.487738	0.643086	-7.0378	1330.58	1246	1488.01	1114	1294	1172	1385	1452
Soltu.DM.01G018750	0.467981	6.08939	5.218	0.000158415	0.00214423	0.576154	1025	1131	1232	889.001	1558	1216	1758	1835
Soltu.DM.01G018760	0.215625	5.85006	2.18155	0.0478226	0.129033	-5.12451	1074	886	1096	891	1162	1053	1310	1381.14
Soltu.DM.01G018770	0.439671	3.02327	2.83959	0.013772	0.0529812	-3.46982	105	154	162	101	209	131	200	216.055
Soltu.DM.01G018780	0.288207	4.62029	2.9306	0.0115541	0.0467143	-3.64178	436	418	476.841	317	572	458	537	577
Soltu.DM.01G018790	-0.0717699	4.10312	-0.706881	0.491947	0.646746	-6.81526	305.092	346	363	285	349	246	362	373
Soltu.DM.01G018800	-0.56213	6.56607	-5.17986	0.000169393	0.00223133	0.505555	2416	2163	2405	1583	1769	1207	1577	1630
Soltu.DM.01G018980	0.088506	5.58093	0.928898	0.369639	0.536214	-6.83863	821.999	991.907	847	759	913	907.001	968	1100
Soltu.DM.01G019000	-0.744028	4.55629	-7.37804	4.94037e-06	0.000183135	4.2655	554	524	623	540	410.978	283	377	366
Soltu.DM.01G019020	0.135842	5.39209	1.35643	0.197739	0.351552	-6.34922	707	689	953	627.018	914.037	673	941	962
Soltu.DM.01G019200	0.123695	5.44135	1.16599	0.26428	0.428839	-6.58273	697	896	875	619	881	788	805	1127
Soltu.DM.01G019360	0.879823	5.77209	6.86209	1.06793e-05	0.000319319	3.379	803	843	761	577	1249	1351	1393	1910
Soltu.DM.01G019370	0.134422	5.62697	1.69848	0.11288	0.237916	-5.89248	844	881	988	762	1036	829	1099.32	1129
Soltu.DM.01G019390	-0.0813488	5.16454	-0.709275	0.490508	0.645449	-6.98496	742	662	817.888	517	750	660	682	654
Soltu.DM.01G019500	0.0649571	5.90655	0.763742	0.458473	0.618905	-6.99604	1069	1147	1057	1034	1270	975	1285	1319.85
Soltu.DM.01G019510	-0.0439136	6.31749	-0.477607	0.640752	0.766197	-7.18544	1391.39	1541	1614	1406	1564	1171	1827	1689.35
Soltu.DM.01G019520	-0.298393	5.26946	-2.8481	0.0135479	0.0523936	-3.88022	728.028	800	1039.07	622	779	593.993	682	691
Soltu.DM.01G019770	0.202407	1.73454	1.14802	0.271367	0.436993	-5.81502	50	62	66	49	79	63	69	69
Soltu.DM.01G019780	-0.228217	7.63867	-2.24979	0.0421596	0.11801	-4.97958	3889.19	4638.37	4471.39	3048	3545.42	3466	3690	3755
Soltu.DM.01G019860	0.00351805	4.88634	0.0277663	0.978264	0.987122	-7.21499	608	470	637.01	476.854	633	403	659	671
Soltu.DM.01G019870	0.270208	4.83608	2.89545	0.0123654	0.0490133	-3.73985	485	502.7	540	390	593	572	633	672
Soltu.DM.01G019900	-0.0793771	4.38048	-0.713599	0.487917	0.643223	-6.86644	386	459	424	312	456	372	392	379
Soltu.DM.01G019910	-0.0580411	1.79033	-0.275059	0.787535	0.869188	-6.44911	83	58	62	58	88	54	58	68
Soltu.DM.01G019940	0.58197	4.19179	3.89391	0.00180194	0.0123018	-1.7125	313.221	235.277	303.601	249.765	431.171	455.792	360.557	523.013
Soltu.DM.01G019950	0.535339	3.84654	4.58021	0.000498043	0.00491556	-0.346882	211	259.93	239.008	172	355	327	339	343
Soltu.DM.01G019960	-0.150339	6.18392	-1.62233	0.128392	0.260596	-6.02156	1434	1378	1678	1174.54	1412	1034	1509	1528
Soltu.DM.01G019980	-0.121027	3.94638	-0.981082	0.344215	0.511185	-6.54644	285	270.563	377	258.456	358	236	285	293
Soltu.DM.01G019990	0.0552554	6.71935	0.545382	0.594598	0.73071	-7.1461	2099	1655.09	2057	1808	2154.99	1815	2122	2383
Soltu.DM.01G020010	-0.56134	4.37292	-3.10142	0.00830283	0.0366355	-3.27484	442	702.948	488.001	291.999	328.999	336	311	372
Soltu.DM.01G020020	0.438929	2.42369	2.52566	0.0251172	0.0816297	-3.90188	87	91	88	73	155	81	137	127
Soltu.DM.01G020050	-0.1509	4.19274	-1.25428	0.231523	0.391607	-6.30234	386	337	385	314	430	252	333	367
Soltu.DM.01G020170	0.251805	6.80662	2.83309	0.0139456	0.0533425	-3.94837	1850	1846	2334.1	1573	2663	2000	2523	2461
Soltu.DM.01G020280	-0.11901	6.18658	-1.23853	0.23712	0.397936	-6.52928	1478.19	1329	1719	1112	1401	1147.35	1454	1516
Soltu.DM.01G020290	1.03086	2.86776	3.68921	0.0026663	0.0162997	-1.81327	69	177	96	65	205	115	235	311
Soltu.DM.01G020300	-0.0377633	2.60946	-0.251369	0.805405	0.880904	-6.66294	125	111	119	100	120	88	132	136
Soltu.DM.01G020310	-0.275465	4.54238	-2.52478	0.025159	0.0817038	-4.38525	449	534	511	400	525	308	419	437
Soltu.DM.01G020330	0.477587	3.38054	3.2772	0.0059068	0.0287381	-2.72733	197	153	170	132	251	235	212	270
Soltu.DM.01G020340	-0.152434	3.29972	-1.17413	0.261118	0.42556	-6.18384	178	219	209.013	161	215	138	171	219
Soltu.DM.01G020350	-0.330358	4.77903	-2.70171	0.0179514	0.0640541	-4.09616	589	539	698	462	563	327	498	575
Soltu.DM.01G020380	0.370518	5.10246	3.31051	0.00553779	0.0274459	-2.97813	510	641	708	403	763	664.001	769	894
Soltu.DM.01G020440	0.040832	3.4297	0.275286	0.787364	0.869188	-6.87478	183.001	170	250	187	254	145.999	219.999	253
Soltu.DM.01G020460	-0.600719	3.35078	-4.59119	0.000488107	0.00484525	-0.230615	221.001	272.999	214	218	179.999	137	167	167
Soltu.DM.01G020470	0.713464	1.68801	2.54052	0.0244184	0.0799526	-3.7139	54	66	43	28	84	78	54	120
Soltu.DM.01G020480	-0.223123	4.57151	-2.32098	0.0369296	0.107898	-4.75472	436	474	546	437	503.004	339	459	442
Soltu.DM.01G020580	0.237287	2.39991	1.12806	0.279407	0.445509	-5.99794	90	78	105	85	153.918	92	78.487	139.768
Soltu.DM.01G020840	-0.965545	5.71186	-5.2335	0.00015417	0.00209503	0.621107	1861	924	1693	1117	765	659	724	805
Soltu.DM.01G020880	-0.171137	5.28282	-1.61877	0.129162	0.261664	-5.98259	741	898	880	560	792	587	790	734
Soltu.DM.01G020890	1.17582	3.40842	9.09231	4.81004e-07	3.55839e-05	6.74298	119	119	149	133	348	254.436	296	362
Soltu.DM.01G021260	0.519538	5.33055	4.97885	0.000241901	0.00287842	0.177302	623	592	760	514	944	727	1117	1043
Soltu.DM.01G021450	0.202685	3.38123	1.39008	0.18753	0.338619	-5.94128	192	193	169	160	207	183	281	215
Soltu.DM.01G021460	0.244891	3.79041	1.60898	0.131296	0.264923	-5.7426	174	332	263	191	320	234	334	307
Soltu.DM.01G021480	-1.06934	4.19903	-8.44774	1.11025e-06	6.34424e-05	5.83853	378	506	607	482	255	236	250	256
Soltu.DM.01G021490	-0.000878251	4.76471	-0.00889561	0.993036	0.995812	-7.19819	498	473	626	418	593	435	553	567
Soltu.DM.01G021550	0.17384	4.38999	1.52929	0.149827	0.290628	-5.98346	364	310	431.018	353	419	378	458	500
Soltu.DM.01G021580	-0.0121374	2.32887	-0.0514286	0.959755	0.976019	-6.62149	93	125	118	50	87	98	123	91
Soltu.DM.01G021590	-0.198504	3.82706	-1.61371	0.130262	0.263424	-5.74692	266	268	325	263	326	188	254	288
Soltu.DM.01G021670	-0.160305	4.17445	-0.666477	0.516601	0.667785	-6.8589	355	489	254	339	441	366	209	373
Soltu.DM.01G021690	0.218746	4.90418	2.44999	0.028985	0.0903504	-4.5723	462	576	584.101	429	635	562	631	720
Soltu.DM.01G021720	0.229338	3.06606	1.31692	0.210299	0.367397	-5.95131	162	169	156	91	199	182	169	167
Soltu.DM.01G021740	-0.549139	6.01688	-4.1986	0.0010121	0.0081227	-1.32394	1175	1499	1421	1706	1203	765	1125	1174
Soltu.DM.01G021770	0.693657	2.2875	2.30701	0.0379051	0.10993	-4.25018	50	159	73	40	140	102	97	161
Soltu.DM.01G021820	-0.512353	3.70787	-3.90569	0.00176195	0.0121156	-1.59905	258	300	314	273	194	211	190	273
Soltu.DM.01G021830	0.159158	3.27892	0.694513	0.499418	0.652923	-6.62244	166.135	184.089	200.438	128.87	135.554	184.445	189.663	346.404
Soltu.DM.01G021840	0.152556	4.15702	1.44069	0.172999	0.320785	-6.05803	330	309	363	249	366.468	304	396	420
Soltu.DM.01G021850	-0.049467	6.48156	-0.36261	0.722644	0.825124	-7.23605	1533.11	2389.64	1715.49	1230	1693	1693	1703	1811
Soltu.DM.01G021870	-0.23678	3.20997	-1.10225	0.290069	0.456655	-6.23938	114	287.012	201	174	174	120	169	219
Soltu.DM.01G021880	-0.0875579	4.84874	-0.69073	0.501717	0.654755	-6.9597	681	514.001	526	480.001	650	465	522.001	570.004
Soltu.DM.01G021890	-0.287282	3.91988	-2.23858	0.0430448	0.119873	-4.77104	338	310	343	248	304	184.001	310	296.001
Soltu.DM.01G021900	-0.0391571	2.26406	-0.172125	0.865953	0.919928	-6.59074	93	118	116	47	87	87	106	95
Soltu.DM.01G021920	-0.122531	3.1791	-0.775787	0.451568	0.612572	-6.53667	182	179	186	146	131	165	192	203
Soltu.DM.01G021970	0.238492	3.99679	1.48041	0.162263	0.307731	-5.96905	289.879	266.306	322.382	208.336	364.052	345.075	250.472	429.857
Soltu.DM.01G022000	0.376237	3.95896	2.05872	0.0598487	0.151145	-5.08005	288	189	311	228	384	392	274	357
Soltu.DM.01G022010	0.533877	2.15913	2.08618	0.0569384	0.146052	-4.59601	76	69	115	34	122	71	115	124
Soltu.DM.01G022030	-0.197837	4.07988	-1.81097	0.0929848	0.207475	-5.50894	303	371	348	310	340	274.349	271	363
Soltu.DM.01G022040	0.110441	2.20123	0.559999	0.584871	0.723104	-6.42624	59	111	88	72	108	91	95	83
Soltu.DM.01G022050	0.195215	3.5542	1.38122	0.190174	0.342328	-5.99632	207	163	250	196	270	183	266	276
Soltu.DM.01G022080	-0.155968	6.12345	-1.91979	0.0767867	0.180706	-5.56629	1244.4	1436.78	1608.51	1153.7	1416.51	1082.96	1378.85	1335.79
Soltu.DM.01G022100	0.0823388	3.08481	0.458289	0.654208	0.776582	-6.71293	164	171.107	163	113	149	128	247	181.121
Soltu.DM.01G022180	0.00106737	3.49354	0.00659582	0.994836	0.996869	-6.93146	198	183	307	159	268	200	213	212
Soltu.DM.01G022190	0.26964	6.86806	2.63558	0.020373	0.0699146	-4.31502	1643.47	2232	1925	2053.04	2575	2122	2703.36	2722.43
Soltu.DM.01G022220	-0.339888	3.32331	-1.93774	0.074376	0.176729	-5.12995	198	308	203	143	168	159	192	183
Soltu.DM.01G022270	0.667354	1.83655	2.94962	0.0111372	0.0454466	-3.00355	46	52	48	62	104	84	63	107
Soltu.DM.01G022280	-0.0706699	2.18845	-0.378807	0.710862	0.816499	-6.51192	77	93	90	82	118	70	94	73
Soltu.DM.01G022290	0.15227	6.99299	1.68407	0.115683	0.242277	-5.92196	2196	2141.57	2717	1888.14	2865.02	2091.02	2902	2779.26
Soltu.DM.01G022300	-0.0441176	4.47102	-0.424791	0.67784	0.793522	-7.05439	413.077	463.565	458.111	329.008	472.874	379.376	383.681	491.517
Soltu.DM.01G022350	-0.0387386	5.51118	-0.423851	0.678508	0.79403	-7.18612	806	805	934.882	853.789	936	699.976	979.897	944
Soltu.DM.01G022360	0.0268726	3.588	0.232338	0.819844	0.88978	-6.9267	223	212	250	193	277	183	238	263
Soltu.DM.01G022380	-0.12244	6.17662	-1.45531	0.16898	0.315823	-6.25466	1340.25	1436	1636	1166	1497	1058	1466	1477
Soltu.DM.01G022390	-0.0434378	4.41704	-0.382988	0.707833	0.814191	-7.06232	351.001	496	426.001	331.999	423	399	431	404
Soltu.DM.01G022410	-0.231265	4.58416	-2.2173	0.0447729	0.123305	-4.93731	487	450.204	502	468	478	392	458	414
Soltu.DM.01G022430	-0.107004	2.27963	-0.514027	0.61574	0.746679	-6.47225	88	63.796	122	105	98	80	96	92
Soltu.DM.01G022450	-0.2892	5.66035	-3.20835	0.00674942	0.0316436	-3.22395	911	1124	1278	843	985	759	888.47	980
Soltu.DM.01G022460	-0.0954164	4.0581	-0.677312	0.50992	0.662385	-6.82658	360.21	268	377	276	330	229	316	411
Soltu.DM.01G022500	0.461637	3.10099	3.00308	0.0100436	0.0421609	-3.18198	134	129	182	101	198	154	196	254
Soltu.DM.01G022510	0.0600304	4.91233	0.600854	0.558127	0.702386	-7.02802	500	524.959	657	493	607.999	550	679	586
Soltu.DM.01G022520	0.179856	5.341	1.85842	0.085576	0.194974	-5.62487	770	697	794	557	949	717	881	858.003
Soltu.DM.01G022540	0.0343676	4.26733	0.264781	0.795273	0.874224	-7.0737	349	426	309	325	452	308	343	442
Soltu.DM.01G022550	0.118509	4.02294	0.956517	0.356024	0.523165	-6.58629	227	333	313	284	375	245	369	356
Soltu.DM.01G022570	0.616455	7.07351	4.73337	0.000376481	0.00400592	-0.304046	2240	1690	2678	1564	3663	2837	3047	3629
Soltu.DM.01G022580	-0.503742	5.08674	-5.28116	0.000141842	0.00196435	0.745432	772	761	721	717	559.561	496.001	551.999	639.999
Soltu.DM.01G022600	-0.170482	4.87469	-1.6293	0.1269	0.258361	-5.92046	595	533	687	487	593	428	622	548
Soltu.DM.01G022630	0.0736391	3.41799	0.541355	0.597293	0.732814	-6.75726	147	230	213	181	222	208	205	228
Soltu.DM.01G022640	0.266942	6.87054	1.98959	0.0677932	0.165957	-5.44724	1672	2771.04	2096.96	1511	2836	2407	2335	2526
Soltu.DM.01G022650	0.478772	8.18098	3.93026	0.0016814	0.0117166	-1.78874	3799	5848.54	5532.2	3378.03	7006.89	6069	6684.16	7178
Soltu.DM.01G022660	-0.00820844	3.38644	-0.0678727	0.946906	0.968634	-6.90154	175	198	210	186	226.961	180.585	219.396	194
Soltu.DM.01G022690	0.0809046	5.45911	0.76889	0.455514	0.616268	-6.9675	705	816	806	818	974.039	742.415	1026.6	835
Soltu.DM.01G022790	-0.432562	1.93353	-1.59504	0.134386	0.26929	-5.29964	60	116	63	102	69	37	76	83
Soltu.DM.01G022800	-0.66974	5.26141	-5.9954	4.22404e-05	0.000843973	1.97998	837.001	843	1161	755.999	673	470.001	692	579
Soltu.DM.01G022810	0.246065	3.61738	1.87912	0.0825143	0.19017	-5.29422	190	189	248	203	317	229	265	245
Soltu.DM.01G022910	0.314119	8.52973	2.98661	0.0103687	0.0431381	-3.59206	5398	6403	6061	6514	8145	6645.79	9188.98	8633.99
Soltu.DM.01G022920	0.375821	6.50292	2.95892	0.0109388	0.0448502	-3.7141	1412	1942	1544	1074	2077.77	1942	1791	2341
Soltu.DM.01G022930	0.296668	1.93444	1.17843	0.259458	0.424114	-5.8273	36	95	87	50	94	84	79	78
Soltu.DM.01G022940	0.0652132	5.84149	0.560665	0.584429	0.722871	-7.13329	964	1376	1090	771	1213	951	1283	1189
Soltu.DM.01G022960	-0.0294195	1.64471	-0.14674	0.885558	0.933798	-6.44253	45	53	70	66	65	47	61	70
Soltu.DM.01G023040	-0.343142	6.8979	-3.54528	0.00351759	0.0198525	-2.58146	2394	2271	2691.1	2516	2211	1724	2347	2089
Soltu.DM.01G023050	-0.818491	4.60694	-3.78085	0.00223652	0.0143562	-2.00005	432	798	523	680	446	357	417	255
Soltu.DM.01G023140	0.118515	5.08368	1.18853	0.255596	0.419949	-6.5215	528	618	717	543	838	522	695	758
Soltu.DM.01G023180	0.307685	3.3216	1.57824	0.138196	0.274744	-5.6703	133	250	176	126	257	135	228	282
Soltu.DM.01G023220	0.160557	3.24939	1.14837	0.271227	0.436809	-6.19813	134.001	217	181	137	206	181	197	208
Soltu.DM.01G023240	0.262735	3.32947	1.48439	0.161219	0.306298	-5.80255	194	135	189	160	228	229	167	249
Soltu.DM.01G023290	0.112525	3.90689	0.955339	0.356597	0.523486	-6.56119	253	246	333	236	312	233	348	344
Soltu.DM.01G023300	0.776402	8.39946	6.82516	1.13002e-05	0.000332668	3.35537	4179.05	5938	5657.49	3581	8975.02	6951	9582.11	9468
Soltu.DM.01G023310	-0.0275408	3.89781	-0.232957	0.819372	0.889517	-7.00204	315	289	290	217	307	269	290.999	294
Soltu.DM.01G023320	-0.0394418	5.49139	-0.460199	0.652872	0.775879	-7.16762	741	884	954	782.232	959	729	947	869
Soltu.DM.01G023350	-0.446233	5.00235	-3.84589	0.00197489	0.0131392	-1.9342	753.02	593	828	602	550	410	600	619
Soltu.DM.01G023360	-0.183618	3.71489	-1.34751	0.200519	0.355051	-6.0802	238	285	234	276	227	192	278	276
Soltu.DM.01G023390	-0.312884	2.27775	-1.0664	0.305383	0.473125	-6.03348	62	196	77.644	100	73.661	74	92	104
Soltu.DM.01G023400	0.454565	3.18608	2.78379	0.0153338	0.0570026	-3.61187	113	191	151	123	178	200	238	228
Soltu.DM.01G023450	-0.0784133	6.34841	-0.740851	0.471774	0.629778	-7.01857	1715	1595	1815	1120	1640	1361	1533	1716
Soltu.DM.01G023460	-0.0636755	4.38692	-0.610624	0.551831	0.697172	-6.93816	381.984	365	495	342	450	323	414	431
Soltu.DM.01G023480	-0.247349	6.27642	-2.89418	0.0123958	0.049111	-3.8381	1520	1454	1728	1507.18	1431	1256	1451	1459
Soltu.DM.01G023490	0.504113	8.51599	4.16895	0.00107013	0.00846779	-1.31745	6162.03	5570	6298.93	4684	9443	8403	6914	9774
Soltu.DM.01G023520	0.15374	4.51228	1.2957	0.217306	0.375743	-6.31163	465	338	439	360	495	398	511	491
Soltu.DM.01G023530	-0.185952	8.36077	-1.00726	0.33194	0.499036	-6.7165	8043.98	4180.02	8869.75	5730.9	6338.99	4901	6428.97	6725.8
Soltu.DM.01G023560	-0.0698894	5.12165	-0.661499	0.519688	0.670732	-7.01411	592	613	764.227	661	792	544.001	709.496	645
Soltu.DM.01G023590	0.528289	1.60873	2.44266	0.0293889	0.091113	-3.87297	45	43	41	58	70	65	63	89
Soltu.DM.01G023610	0.00858281	4.46479	0.0715086	0.944066	0.967286	-7.14614	408	423.001	497	305	456	392	503	401
Soltu.DM.01G023650	0.0444774	3.04978	0.30819	0.762753	0.852336	-6.76422	137	152	188.123	125	189	136	191	151
Soltu.DM.01G023710	-0.213913	3.78899	-1.50925	0.154825	0.297848	-5.88467	318.001	257	347	193	257	218	252.999	285
Soltu.DM.01G023720	-0.0381239	4.43405	-0.36868	0.718219	0.821732	-7.07117	385	435	500	308	448	343	441	455
Soltu.DM.01G023730	-0.113558	7.70161	-1.35151	0.199268	0.353639	-6.35273	3963	3978.17	4631.8	3411	4403	3389	3964.32	4027.98
Soltu.DM.01G023750	0.214821	3.02482	1.31813	0.209904	0.366899	-5.93918	110	149	198	109	159	166	170	199
Soltu.DM.01G023760	0.030835	3.67711	0.199935	0.844582	0.906559	-6.95641	241	191	292	219	269	168	287	311
Soltu.DM.01G023770	-0.168455	10.2273	-1.31192	0.211934	0.369396	-6.30046	19360.2	23601.5	23619.3	27311.5	22802.1	17399	25367.9	24215.9
Soltu.DM.01G023780	0.0401636	2.90155	0.247823	0.80809	0.882211	-6.74197	107	181	148	114	164	117	175	145
Soltu.DM.01G023790	-0.153663	4.48785	-1.61161	0.130719	0.26413	-5.88633	443	418	481	397	457	376	393	449
Soltu.DM.01G023810	-0.0231987	5.52835	-0.211192	0.835967	0.900632	-7.25902	869	1031	934	630	970	804	973	863
Soltu.DM.01G023820	0.247283	7.74272	2.53974	0.0244543	0.0800148	-4.45843	3689	3318.3	4027.59	3422	5159.25	3455	4776	5190
Soltu.DM.01G023850	0.446273	4.97069	4.44136	0.000643425	0.00589594	-0.78964	496.262	463	592	430	766	693	676	745
Soltu.DM.01G023860	0.128898	3.5935	0.88982	0.389512	0.554834	-6.54626	197	209	208	236	212	212	265	310.01
Soltu.DM.01G023870	-0.224025	6.05071	-2.27395	0.0403112	0.114629	-4.97045	1203	1489	1317	1265	1409	884	1260	1337
Soltu.DM.01G023880	0.454646	1.94177	2.06967	0.0586727	0.148964	-4.57512	49	62	92	44	89	81	112	76
Soltu.DM.01G023900	0.0449047	3.8005	0.351917	0.730462	0.83125	-6.94173	256	228	335	201	281	257	275	302
Soltu.DM.01G023910	-0.0126199	4.39036	-0.125811	0.90178	0.943084	-7.12673	357	431	460	311	411	363	400	475
Soltu.DM.01G023920	0.156742	3.21752	1.1436	0.273133	0.439032	-6.19539	187	155	154	153	216	164	187	204
Soltu.DM.01G023930	-0.0427366	3.61907	-0.335554	0.742487	0.839757	-6.90369	220	215	292.063	195	250	218	210	279
Soltu.DM.01G023950	0.308815	4.79367	2.80916	0.0146034	0.0551277	-3.8958	385	599	499	376	651	508	618	662
Soltu.DM.01G023970	-0.333548	4.42402	-3.52601	0.0036508	0.0204033	-2.47079	433	491.003	492	364	411	302	371	429
Soltu.DM.01G023980	-0.472015	2.29524	-1.94534	0.0733764	0.17552	-4.85898	130	116.02	121	67	108	79	52	100
Soltu.DM.01G024010	-0.24284	3.23181	-1.76005	0.101567	0.220772	-5.38434	206	166	231	155	172	138	180	191
Soltu.DM.01G024020	0.189109	6.36854	1.24883	0.233448	0.393737	-6.51699	1064	2196	1479	1174	1768.05	1553.25	1730	1894
Soltu.DM.01G024060	0.343284	2.25571	1.78139	0.0978873	0.215552	-5.10286	61	103	93	60	138	90	100	100.001
Soltu.DM.01G024080	-1.4595	2.08125	-4.0945	0.00123141	0.00938482	-0.901143	91	136	93	241	63	50	48	39
Soltu.DM.01G024140	-0.805716	3.31706	-2.99923	0.0101186	0.042356	-3.23691	132	405	264	239.985	147.991	112.871	133	213
Soltu.DM.01G024180	0.594012	3.02028	2.66538	0.0192448	0.067161	-3.78637	92	178	163	76	260	185	191	165
Soltu.DM.01G024300	-0.630404	8.62826	-4.49572	0.000581883	0.00548126	-0.692686	11092.2	7620.13	11467.8	6866.81	7029.36	5244.01	5828	7077.75
Soltu.DM.01G024330	-0.0665946	3.87104	-0.475488	0.642221	0.767542	-6.90514	295	265	350	206	253	222	325	339
Soltu.DM.01G024340	-0.121355	3.55572	-0.692387	0.500709	0.653909	-6.69662	284	167	286	186	219	209	237	221
Soltu.DM.01G024350	0.0789524	3.41967	0.501212	0.624486	0.754209	-6.7795	219	236	205	123	233	177	239	221
Soltu.DM.01G024380	-0.00891425	5.38098	-0.112385	0.912211	0.948636	-7.26394	736	805	867.607	669.883	812	721	865	874
Soltu.DM.01G024400	-0.00917136	5.6341	-0.104487	0.918356	0.952947	-7.28412	891	1042.01	996.126	751	975	906	943	1073
Soltu.DM.01G024420	0.0746208	3.24116	0.50634	0.620979	0.750954	-6.73036	129	183	197	174	200	161	169	239
Soltu.DM.01G024430	-0.0549813	3.39449	-0.389267	0.703294	0.81098	-6.826	200	170	228	195	218	146	202	254
Soltu.DM.01G024440	-0.447058	7.99035	-4.0924	0.00123629	0.00941369	-1.48469	4895.18	5626.21	5247.99	6072	4434	3492.48	4309	5026
Soltu.DM.01G024450	0.0219135	6.23055	0.219431	0.829675	0.896425	-7.28062	1129.71	1337	1587	1456	1590	1238	1522	1624
Soltu.DM.01G024460	-0.170545	1.90406	-0.732671	0.476585	0.63408	-6.23954	114	64	65	58	71	67	65	72
Soltu.DM.01G024470	-0.243393	3.47678	-1.79424	0.0957298	0.211919	-5.39394	201	254	284	165	237	162	193	220
Soltu.DM.01G024480	1.29885	3.32448	7.27174	5.77446e-06	0.000203088	4.27368	79	152	129	120	285	238	325	407
Soltu.DM.01G024490	0.158344	2.09696	0.584531	0.568732	0.711195	-6.38547	76	89	70	62	117	99	48	110
Soltu.DM.01G024500	-0.0946282	4.59696	-1.09395	0.293563	0.460298	-6.55967	441	466	511.059	421	474	378	498	498
Soltu.DM.01G024510	0.837748	5.26651	8.88565	6.25905e-07	4.22929e-05	6.33326	512	576	635	412	1033	885	974	1175.03
Soltu.DM.01G024520	-0.186491	2.924	-1.10039	0.29085	0.457411	-6.16592	119.557	134.971	180.853	163.392	151.26	130.121	158.214	121.432
Soltu.DM.01G024540	0.0697185	4.69546	0.66025	0.520463	0.671279	-6.95798	496	429	542	402	604	403	557	540
Soltu.DM.01G024550	0.0175697	5.58082	0.141078	0.889941	0.936369	-7.27578	857	1023.09	1003.88	655	1051	876	760	1145
Soltu.DM.01G024590	0.101552	4.98789	1.04375	0.315362	0.483092	-6.66797	593.801	556.837	668.842	450	702	506	663.882	733.075
Soltu.DM.01G024650	0.162171	1.99491	0.844295	0.413564	0.577449	-6.17233	67	90	67	54	86	79	94	73
Soltu.DM.01G024660	0.392557	3.4948	2.73834	0.0167333	0.0609192	-3.77151	206.532	197.931	190.644	135.28	273.459	203.556	226.133	324.771
Soltu.DM.01G024670	0.00246569	2.39241	0.00809123	0.993665	0.996103	-6.63919	100	140	146	39	92	97	89	147
Soltu.DM.01G024680	0.52094	4.87492	3.37202	0.00491615	0.0252396	-2.8294	405	583	568	296	695	742	643	698.004
Soltu.DM.01G024690	-0.133063	3.54785	-1.00427	0.333325	0.500505	-6.42773	201	222	298	190	247	162	249	230
Soltu.DM.01G024700	-0.175894	5.15989	-1.48602	0.160794	0.305717	-6.15628	653	880.001	812	500	690	608	696	656
Soltu.DM.01G024710	0.33517	2.2711	1.6805	0.116387	0.243271	-5.2567	79	65	92	82	107	68	138	122
Soltu.DM.01G024720	-0.0885677	3.48279	-0.635935	0.535703	0.683945	-6.71677	163	257	225	210	227	176.012	244	209
Soltu.DM.01G024730	0.567255	2.9979	2.03614	0.0623435	0.155818	-4.8804	70	220	124	107	226	165	130	274
Soltu.DM.01G024760	0.146317	6.77605	1.5724	0.139541	0.276489	-6.0893	1857.1	2301.29	2025	1541	2521	1948	2354	2270
Soltu.DM.01G024780	-0.16241	3.22402	-1.25854	0.23003	0.389888	-6.06603	174	209	182	164	194	127	178	201
Soltu.DM.01G024790	0.218127	5.0397	1.86286	0.0849121	0.193899	-5.58593	611	488	682	482	763	526	804.203	725
Soltu.DM.01G024810	-0.417241	2.86795	-1.4687	0.165368	0.311118	-5.70458	86	293	137	162	128	108	147	116
Soltu.DM.01G024850	-0.002139	3.79394	-0.0167741	0.986868	0.992057	-7.00611	287	253	296	194	269	216	318	295
Soltu.DM.01G024860	-0.433438	9.10723	-4.4376	0.000647925	0.00593084	-0.784748	12221.9	11255	13224.9	10513	8952.96	8693	9028.65	10725
Soltu.DM.01G024880	-0.449962	7.35884	-4.82286	0.000320126	0.00356774	-0.129826	3342	3250.59	4116	3426	2978.79	2163	3037.31	2958
Soltu.DM.01G024890	0.202503	3.72747	1.53147	0.149292	0.289952	-5.83762	242	254.001	254	167	332	212	309	277
Soltu.DM.01G024900	0.087107	5.47537	0.828845	0.421946	0.585747	-6.9198	767	867.815	840.629	699	1031.84	856	940	792.399
Soltu.DM.01G024920	0.598411	2.30539	3.19109	0.00697895	0.0323964	-2.64825	62	111	74	56	138	95	119	129
Soltu.DM.01G024940	-0.210877	5.63663	-2.69457	0.0181987	0.06459	-4.19647	983	999	1069	885	992	742	959	960
Soltu.DM.01G024980	-0.464131	6.10652	-5.7164	6.72287e-05	0.00116786	1.45884	1431.31	1416	1687	1420	1211	958.001	1216	1246
Soltu.DM.01G024990	-0.179502	5.00406	-1.81656	0.0920819	0.205996	-5.65543	650.321	597	666.145	598	624	453.021	679	634
Soltu.DM.01G025010	-0.0905415	5.29419	-0.930683	0.368748	0.535388	-6.8136	687	808	942.13	578	816	641	728	818
Soltu.DM.01G025020	-0.104362	5.69781	-1.02815	0.322375	0.490272	-6.7493	1029	957	1266.23	759	1025	852	1009	1060
Soltu.DM.01G025050	0.136332	3.01811	1.01455	0.328582	0.496168	-6.27888	124	142.719	170	133.36	169	126.299	179.703	197.771
Soltu.DM.01G025070	0.287495	3.82214	1.89473	0.0802721	0.186454	-5.31728	273.933	272.635	255.649	158.027	324.988	238.007	285.798	398.44
Soltu.DM.01G025110	0.290155	2.32374	1.27188	0.225396	0.384999	-5.81404	79	117.124	78	64	139.136	84	142	83
Soltu.DM.01G025120	0.120273	7.49688	1.25123	0.232599	0.392725	-6.48536	3498	2941.08	3476.52	2847.01	4041	2931	3734.95	4233
Soltu.DM.01G025130	-0.250612	6.44866	-2.35196	0.0348518	0.10347	-4.83458	1509	1961.11	2274	1386	1726	1209.13	1738	1683
Soltu.DM.01G025140	-0.251422	6.41825	-2.63961	0.020217	0.069536	-4.31388	1896	1654	1997	1370	1627	1259	1593	1718.04
Soltu.DM.01G025150	-0.250008	6.17525	-2.70143	0.0179609	0.0640613	-4.1991	1407	1325.06	1634	1433	1289	1059	1417.53	1479.18
Soltu.DM.01G025160	0.194621	5.11381	2.12983	0.052582	0.137912	-5.15757	579.808	693.007	636	485	814	578	754	787
Soltu.DM.01G025210	-0.22181	3.79537	-2.0267	0.0634149	0.157487	-5.1008	244.515	309.11	299.664	252.545	267.46	192.301	281.246	276.896
Soltu.DM.01G025220	-0.561887	4.43344	-2.50658	0.0260427	0.0835929	-4.39585	282	740	553	465	423	270	281	460
Soltu.DM.01G025230	0.294686	5.06905	2.69605	0.018147	0.0644706	-4.14188	501	647	637	460	746	630	646	936
Soltu.DM.01G025240	-0.868281	1.74703	-3.90871	0.00175182	0.0120749	-1.20388	101	88	93	57	43	34	55	67
Soltu.DM.01G025250	0.264243	6.3125	3.0862	0.0085511	0.037449	-3.47246	1348	1420	1438	1137	1881	1539	1554.99	1899
Soltu.DM.01G025330	0.0680331	4.00753	0.530113	0.604848	0.738283	-6.907	335	272	345.001	217	372	278	305	346
Soltu.DM.01G025360	-0.310281	5.97623	-3.57705	0.00330856	0.019017	-2.52326	1271	1238	1430	1214	1145	956	1247.99	1110.09
Soltu.DM.01G025380	0.0172035	7.14145	0.130693	0.897992	0.941435	-7.28294	2373	3742	2528.29	1959.49	2807	2438	2885.75	3057
Soltu.DM.01G025390	0.233634	3.19352	1.73439	0.106155	0.228083	-5.41124	156	161	177	127	173	167	208	238
Soltu.DM.01G025400	-0.217255	4.49038	-1.59268	0.134918	0.27004	-5.91372	501	512	481	310	421	422	401	399
Soltu.DM.01G025420	0.195564	3.45162	1.64503	0.123585	0.253477	-5.60904	192	179	229	155	239	193	246	245
Soltu.DM.01G025430	-0.0396646	4.96787	-0.255119	0.802568	0.879091	-7.19136	459	821.999	703	427	661.999	498	731	564
Soltu.DM.01G025440	-0.0414515	8.03724	-0.445677	0.663062	0.782301	-7.14799	4966	4808.5	5914.46	4044	5663	4009	5416.88	5435
Soltu.DM.01G025490	-0.222981	3.83269	-1.7062	0.111404	0.23579	-5.61293	267	347	303.007	220	254	269	263	254
Soltu.DM.01G025510	0.279339	2.9003	1.81144	0.0929072	0.20741	-5.21841	120	125	142	111	215	130	139	172
Soltu.DM.01G025520	0.0791066	3.49687	0.477622	0.640741	0.766197	-6.8114	170.353	306.671	178.943	174.139	234	197.768	222.092	260.632
Soltu.DM.01G025530	0.205836	4.26062	1.94302	0.0736803	0.175831	-5.33541	284	380	365.112	288	433	371	366	455
Soltu.DM.01G025540	0.168447	5.01539	1.9269	0.0758232	0.179207	-5.48149	484	621	635	512.009	725	571	653.581	758
Soltu.DM.01G025550	-0.491107	7.0035	-4.3872	0.000711453	0.00636967	-0.958929	2891	2506	3054.66	2735	2327	1578	2561	2171
Soltu.DM.01G025560	-0.0929158	1.6324	-0.411872	0.687051	0.800187	-6.36249	65	67	46	59	51	43	69	75
Soltu.DM.01G025570	-0.848165	2.81314	-2.54152	0.0243719	0.0798694	-3.96161	92	367	160	158	121	114	85	97
Soltu.DM.01G025590	0.0635862	6.42299	0.724784	0.481252	0.638052	-7.03043	1299	1784	1652	1467	1815	1439	1767	1905.15
Soltu.DM.01G025610	0.337035	4.31798	2.89667	0.0123364	0.0489322	-3.6533	309	301	414	287	444	420	480	422
Soltu.DM.01G025690	0.257488	4.28856	2.12405	0.0531408	0.138828	-5.04127	306	352	441	239	435	355	411	491.968
Soltu.DM.01G025700	-0.182467	6.10817	-1.81496	0.0923398	0.206412	-5.73172	1362.43	1285	1585	1190	1499.7	930	1406.04	1330
Soltu.DM.01G025710	-0.0760589	3.34478	-0.533666	0.602455	0.736777	-6.74331	191	194	252	142	212	145	193	238
Soltu.DM.01G025720	-0.284622	7.22274	-3.22022	0.00659605	0.0311096	-3.19894	2809.52	2960.99	3518.35	2854.33	2918.73	2051.63	2936.74	2837.44
Soltu.DM.01G025770	0.53148	2.84025	3.03809	0.00938582	0.0401095	-3.05404	94	110	161	83.993	203.764	116	179	191
Soltu.DM.01G025780	0.776967	7.59982	6.47237	1.95685e-05	0.00048604	2.76132	2573	3560	2956.46	2022	5373	4673.74	4533	5414
Soltu.DM.01G025830	0.104421	3.43258	0.715346	0.486872	0.642742	-6.64773	197.117	166.752	251.025	156.987	231.952	222.657	200.096	227.915
Soltu.DM.01G025840	0.206887	5.88329	2.06567	0.0590994	0.149804	-5.32179	958	954	1203.47	938	1470	905	1280	1408
Soltu.DM.01G025860	0.174461	5.64506	1.90598	0.0786904	0.184026	-5.57244	915	893	934	728.006	996	993.353	1063	1129
Soltu.DM.01G025870	-0.216997	6.72098	-2.15613	0.0501096	0.133338	-5.17272	2056.32	1872.26	2424.05	2028.28	1997.43	1584.08	1806.71	2382.97
Soltu.DM.01G025880	0.0838679	4.04592	0.659305	0.521051	0.671835	-6.83546	275.112	324	370.656	222.958	348.821	300.194	289.925	412
Soltu.DM.01G025920	-0.223689	5.38027	-2.15213	0.0504783	0.134036	-5.14713	857.686	720.741	936.969	802.088	767.062	673.916	713.304	886.226
Soltu.DM.01G025930	0.217729	2.30276	1.04138	0.316422	0.484024	-6.06466	104	85	107	51	104	80	100	141
Soltu.DM.01G025980	-0.118558	4.27443	-0.817476	0.428184	0.590939	-6.76451	374.983	383	454	280	366	400	292	420
Soltu.DM.01G025990	0.165868	4.38288	1.67801	0.11688	0.243774	-5.76908	316.902	398	411.344	324.042	440.179	415.806	421.075	462
Soltu.DM.01G026000	-0.259471	5.21728	-2.25166	0.0420139	0.11769	-4.96027	708	671.066	913.705	716	767	524	782	629
Soltu.DM.01G026010	0.203872	1.91792	0.991709	0.339194	0.506489	-6.01979	78	80	63	43	82	59	94	86
Soltu.DM.01G026050	0.30158	4.90554	3.1311	0.00783889	0.0352157	-3.30044	487	583.031	544	387	704	529	702	697
Soltu.DM.01G026110	-0.449161	4.73775	-3.71555	0.0025348	0.0158063	-2.15227	602	474	677	550	441	432.998	454	466
Soltu.DM.01G026120	-0.0729931	2.43506	-0.429943	0.674182	0.790962	-6.55342	88	132	102	88	109	89	122	96
Soltu.DM.01G026130	0.185234	4.83083	1.71258	0.110195	0.233924	-5.79046	456.859	570	487	453.979	674	448	691	599
Soltu.DM.01G026140	-0.0997585	3.27928	-0.762141	0.459395	0.619956	-6.57367	175	199	228	142	192	158	209	182
Soltu.DM.01G026160	0.17907	4.55401	1.45466	0.169158	0.315969	-6.11418	352.448	440	525	326	516	402	602	467
Soltu.DM.01G026170	-0.213349	5.29322	-2.18932	0.047144	0.127583	-5.0756	722	758.71	980.573	670	795	542.092	731	826
Soltu.DM.01G026190	-0.0508818	5.56011	-0.5548	0.588321	0.72575	-7.12228	801.036	893	1054	798	994	709	1042	932
Soltu.DM.01G026200	-0.0491789	4.00058	-0.481164	0.638288	0.764232	-6.932	281	315	353	252	311	267	301	364
Soltu.DM.01G026220	-0.14507	1.89772	-0.726288	0.48036	0.637372	-6.24274	72	81	64	71	96	51	67	68
Soltu.DM.01G026230	-0.0399672	3.62226	-0.328226	0.747895	0.84225	-6.90707	237	241	249	192	294	196	243	229
Soltu.DM.01G026240	0.682187	3.35365	4.56268	0.000514352	0.00500136	-0.278195	133	192	147	127	269	201	229	333
Soltu.DM.01G026270	0.616978	3.93535	4.53748	0.000538763	0.00518027	-0.441825	194	249.188	296.071	182	452	281.204	338.937	444.036
Soltu.DM.01G026300	-0.107134	1.6304	-0.448526	0.661057	0.78094	-6.34571	46.999	71	68	49.997	65.007	69.853	39	66
Soltu.DM.01G026360	0.553529	1.87156	2.71591	0.0174693	0.062912	-3.43886	47	79	50	49	100	75	74	101
Soltu.DM.01G026430	-0.387651	4.60862	-2.28208	0.0397062	0.113315	-4.82751	346	746	541	491	461	328	391	517
Soltu.DM.01G026440	0.627469	2.54813	3.60539	0.00313278	0.0182884	-1.91547	75	100	111	64	127	121	175	155
Soltu.DM.01G026460	0.0814836	4.1874	0.688082	0.503329	0.655886	-6.84589	323	281	394	313	394.006	285	363	443.089
Soltu.DM.01G026470	0.177409	4.18428	1.17949	0.259051	0.423872	-6.38623	236	309	480	272	377.013	303	417	438
Soltu.DM.01G026480	0.0286602	2.07374	0.137032	0.893076	0.938288	-6.54832	87	99	69	56	113	69	78	78
Soltu.DM.01G026510	-0.0165443	3.45838	-0.0910045	0.928857	0.959358	-6.91815	133	280	246	181	267	167	230	207
Soltu.DM.01G026520	0.125966	3.50825	0.928961	0.369607	0.536214	-6.48909	210	228	232	142	264	173	248	260
Soltu.DM.01G026550	0.0539496	7.59334	0.580808	0.571166	0.713258	-7.09468	3175.03	3639	3729.42	3383.91	4270	2870	4278	4259
Soltu.DM.01G026560	-0.124302	8.02161	-1.15563	0.268347	0.433554	-6.57343	5472.34	4958	5992.43	3776	5556.18	4035	4652	5467.1
Soltu.DM.01G026570	0.0883187	6.2354	1.06513	0.305935	0.47364	-6.72355	1215	1554.62	1499	1139	1635	1322	1479	1692
Soltu.DM.01G026590	0.0575517	5.66781	0.429772	0.674303	0.79105	-7.1934	850.552	1205	1110	610	1160	822	1058	1069
Soltu.DM.01G026610	-0.174064	7.04725	-1.90716	0.0785259	0.1838	-5.57645	2440	2638.21	3076.9	2226	2879.1	1867.16	2605	2551
Soltu.DM.01G026630	0.300646	4.95424	2.76774	0.0158144	0.0584835	-3.99461	504.194	581	586	397	758	646	594	720.046
Soltu.DM.01G026650	-0.0706863	1.85448	-0.339322	0.739712	0.837998	-6.44404	78	68	59	68	77	55	56	92
Soltu.DM.01G026660	-0.570768	5.87183	-3.56422	0.0033914	0.0193635	-2.54313	1160	1285.49	1166	1688	1208	837	873	896
Soltu.DM.01G026710	0.151111	4.21808	1.19713	0.252341	0.415797	-6.37329	383	294	373	259	396	373	363	411
Soltu.DM.01G026720	-0.172275	5.89834	-1.86736	0.0842421	0.192947	-5.64583	1148	1271.12	1358	915.368	1107.75	1032	1162	1116
Soltu.DM.01G026730	0.306878	4.98514	2.58776	0.0223195	0.0749207	-4.33145	477	676	611	374	743.999	557	731	759
Soltu.DM.01G026740	0.305339	3.76715	2.56287	0.0234023	0.0775841	-4.15814	213	272	236	184	280	257	303	357
Soltu.DM.01G026760	0.105241	5.27748	1.05492	0.31041	0.477938	-6.68862	690	685.999	868	536.001	826	676.999	756.633	921.002
Soltu.DM.01G026770	-0.264457	2.48094	-1.15549	0.268402	0.43356	-5.98956	65	158	124	120	93	97	112	99
Soltu.DM.01G026800	-0.669903	1.96514	-2.29911	0.0384673	0.111072	-4.19546	91.014	53	107	132	74.747	40.528	58	71.754
Soltu.DM.01G026840	-0.389598	4.02027	-3.54432	0.0035241	0.0198647	-2.35953	293.135	352.045	398.152	327.557	327.383	218.196	291.192	285.429
Soltu.DM.01G026860	-0.166624	4.3278	-1.28391	0.221279	0.380115	-6.29339	296.865	438.955	432.848	411.442	431.615	288.902	415.808	366.378
Soltu.DM.01G026870	-0.355053	4.03397	-1.45984	0.167751	0.314108	-6.00594	223	399	281	547	348	214	262	323
Soltu.DM.01G026880	-0.244052	7.05466	-2.64586	0.0199769	0.0689171	-4.29157	2289	2884.3	2752.21	2728	2509.94	2090.01	2323	2717
Soltu.DM.01G026910	0.1217	9.16261	1.13654	0.27597	0.441712	-6.54686	9406.84	10325.7	9635.77	11000	12368.7	9594	12183.7	13164
Soltu.DM.01G026920	-0.230139	4.12444	-2.10433	0.0550879	0.142627	-5.04411	291	356	404.166	345	355	245	316	358.975
Soltu.DM.01G026930	0.319237	6.78795	2.6674	0.0191704	0.0670152	-4.25768	2045	2023	1963.3	1335	2607	1985.86	2888	2305.9
Soltu.DM.01G026940	0.359777	5.42761	4.01317	0.00143632	0.0105047	-1.65173	761.902	713	697	623	990	832	1009.94	1006
Soltu.DM.01G026950	-0.0880345	6.43392	-0.838013	0.416959	0.581007	-6.93995	1809.99	1471	2019.01	1329	1792	1412	1710.27	1697.02
Soltu.DM.01G026970	0.453256	4.39962	3.65963	0.00282227	0.0169663	-2.20397	295.068	361.403	411	273	561	332	502	587
Soltu.DM.01G027000	0.0137391	1.8369	0.0724435	0.943337	0.966827	-6.49712	64	79	68	50	75	71	73	63
Soltu.DM.01G027020	0.145197	4.93683	1.5745	0.139057	0.275911	-6.00626	472	612.134	589	478	642	499	672	740
Soltu.DM.01G027030	-0.666874	2.08682	-3.78162	0.00223321	0.0143499	-1.49802	106	109	96	82	58	60.959	66	80
Soltu.DM.01G027060	-0.0128549	4.84247	-0.141168	0.889871	0.936369	-7.1988	509	571	526.001	511	624	473	579	574.999
Soltu.DM.01G027070	-0.143756	5.877	-1.52764	0.150233	0.291032	-6.15094	1054	1271	1284.37	957	1337	894	1131	1073.18
Soltu.DM.01G027080	0.100683	2.93032	0.587244	0.566962	0.709937	-6.6011	100	159	186	110	170	111	181	168
Soltu.DM.01G027110	-0.57949	4.399	-4.36886	0.00073613	0.00653606	-0.847737	415	626	491	388	412	310	300.126	345
Soltu.DM.01G027120	-0.0517254	4.53811	-0.49048	0.631856	0.760061	-7.03462	441	437	495	369	539	400	399	468
Soltu.DM.01G027130	0.44042	3.71849	2.43953	0.0295631	0.0915371	-4.3667	131	248	244	231	379	248	256	339
Soltu.DM.01G027140	0.0434463	5.03852	0.488758	0.633043	0.760795	-7.10786	503	630	692.025	565	706	566	651	707
Soltu.DM.01G027160	-0.353834	6.56055	-2.46857	0.0279857	0.0880026	-4.62519	1646	2294	1701	2283	1691	1652	1520	1701
Soltu.DM.01G027180	-0.625109	2.27953	-1.9486	0.0729502	0.17472	-4.8484	56	221	133	88	91	51	82	90
Soltu.DM.01G027190	0.182244	6.04746	2.07793	0.0577995	0.147424	-5.30536	1204	1169	1319	905	1482	1214	1384	1470
Soltu.DM.01G027200	0.111781	4.364	1.02872	0.322117	0.490072	-6.58549	376.999	357	403	322.001	416	320	504	460
Soltu.DM.01G027220	0.582466	1.68478	2.56202	0.0234405	0.0776808	-3.67712	42	64	58.075	33	89	58	63	107.002
Soltu.DM.01G027250	-0.0626518	5.11336	-0.730591	0.477813	0.635123	-6.96352	657.389	643.982	680.383	614.948	702.544	582.012	699.885	681.01
Soltu.DM.01G027270	-0.222709	4.68043	-1.86709	0.0842816	0.192983	-5.53201	570.527	440.179	615.46	431.051	519.456	370.988	513.114	473.99
Soltu.DM.01G027280	-0.521696	2.96044	-3.20686	0.00676898	0.0316821	-2.7665	192.084	144.841	200.157	154	136.467	94	158	127
Soltu.DM.01G027290	0.123436	2.56494	0.689442	0.502501	0.655343	-6.43655	81	103.001	158	86.001	142.534	96	122	129
Soltu.DM.01G027320	-0.0693173	3.74128	-0.577939	0.573045	0.714503	-6.81777	235	247	328	206	253	224	253	301.663
Soltu.DM.01G027330	-0.0208346	4.39352	-0.225557	0.825005	0.893461	-7.10868	353	425	453.326	331	433	354	432	426
Soltu.DM.01G027340	-0.263448	3.72469	-2.39717	0.0320175	0.0971164	-4.44913	278	276	280.991	230.952	271	193	225	264.001
Soltu.DM.01G027370	-0.732823	9.78282	-6.02516	4.02233e-05	0.000816985	2.08867	21475.5	16990.5	26124.9	19737.3	13598.5	10618	14574.1	15423.6
Soltu.DM.01G027390	-0.368368	6.99744	-3.3355	0.00527629	0.0265019	-2.98429	2718.42	2444.01	3609	2100	2238.11	1847	2379	2413
Soltu.DM.01G027400	-0.290974	5.59965	-2.55001	0.0239816	0.0789583	-4.46	1041	931	1303.4	738	877	784	851	940
Soltu.DM.01G027410	0.158419	4.21022	1.26497	0.227786	0.387347	-6.29156	264	320	454	273	378	342	397	427
Soltu.DM.01G027430	-0.0841164	8.51728	-0.685233	0.505068	0.6576	-6.98594	6111	8994.59	8081.7	5172.93	8170.77	5538	7473.33	7038.1
Soltu.DM.01G027440	-0.176752	3.56777	-1.5753	0.138873	0.27561	-5.73943	225	230	279	196	236	180	236	228
Soltu.DM.01G027450	0.20537	6.65543	2.38734	0.0326143	0.0983933	-4.76967	1797	1675	1880.94	1553	2041	1893	2279.13	2315.28
Soltu.DM.01G027470	-0.0678573	6.71273	-0.789768	0.443637	0.605529	-6.97755	2074.4	2101.98	2094	1648	2088.83	1590	2144	2299
Soltu.DM.01G027510	0.457946	2.56798	2.56497	0.0233093	0.0773804	-3.86417	72	124	106	75	143	136	116	155
Soltu.DM.01G027540	0.000445227	6.98563	0.0049315	0.996139	0.997592	-7.29748	2188	2602.96	2798.2	1834	2679.93	2228	2431	2637.88
Soltu.DM.01G027630	0.0764364	2.26222	0.340009	0.739206	0.837579	-6.54487	87	110	91	62	99	53	118	135
Soltu.DM.01G027640	-0.461272	6.0309	-2.33475	0.0359922	0.105867	-4.86217	1169	1510	1084	2053	1263	806	1237	1134
Soltu.DM.01G027650	0.347516	4.67234	2.71141	0.0176205	0.0631753	-4.05993	461	357	444	407	559	440	700	583
Soltu.DM.01G027680	-0.630774	1.95373	-2.48104	0.027333	0.0864593	-3.8774	82	68	94	113	59	81	46	62
Soltu.DM.01G027700	0.023349	5.83284	0.294079	0.773277	0.859569	-7.25336	995.444	1145.05	1106.84	916.461	1262.67	909.863	1124.03	1252.29
Soltu.DM.01G027730	0.0665213	4.43011	0.558192	0.586069	0.724012	-6.97756	342	404	505	317	487	329	507	433
Soltu.DM.01G027740	0.295783	6.00848	2.45482	0.0287217	0.0896927	-4.64738	1242	1040	1268	786	1390	1329	1296	1607.26
Soltu.DM.01G027750	0.0202969	5.5376	0.205283	0.840487	0.903613	-7.26087	854	900	987	673	1016.45	805	807	1078
Soltu.DM.01G027760	-0.0171955	3.29135	-0.0936195	0.926819	0.95808	-6.87452	164	162	276	143	164.064	145	219	254.583
Soltu.DM.01G027780	-0.447628	2.37585	-2.60105	0.0217609	0.0734767	-3.75759	124	118.196	122.007	83.001	100.542	78	95	77
Soltu.DM.01G027790	0.175168	1.51304	0.749655	0.46663	0.626255	-6.13381	37	45	68	51	73	36	62	73
Soltu.DM.01G027800	0.0671947	6.99907	0.331821	0.745241	0.841331	-7.23822	1442	3671	2186	2383	3129.19	1834	2673.1	2850
Soltu.DM.01G027810	0.0967582	4.48542	0.906377	0.381005	0.546572	-6.72599	404.948	405	463	325	519	396	493	423
Soltu.DM.01G027820	-0.325082	6.52295	-3.53274	0.00360371	0.0202126	-2.6114	1838	1742	2369	1675	1598	1378	1685.62	1823.02
Soltu.DM.01G027830	-0.618091	6.90954	-5.42613	0.000110291	0.0016561	0.953506	2962	2458	3420.61	2238.69	2109	1796	1697	2047.59
Soltu.DM.01G027860	0.15226	3.11284	0.955689	0.356427	0.523343	-6.36103	165	156	183	106	153	159	207	205
Soltu.DM.01G027920	-0.101071	4.08686	-0.657989	0.52187	0.67274	-6.84618	391	257	412	259	353	296.972	333	309.011
Soltu.DM.01G027950	-0.767431	2.93189	-1.93494	0.0747467	0.177365	-5.02863	71.295	408.333	217.03	164.888	139.593	130.561	91.455	108.164
Soltu.DM.01G027960	0.154762	6.53206	1.95038	0.072719	0.174337	-5.51674	1545	1671.94	1891	1371	2115	1547	1980	2084.26
Soltu.DM.01G027970	0.335717	5.48118	3.27058	0.00598303	0.0290017	-3.0902	780	814	824.999	538	1050.08	803	969	1154
Soltu.DM.01G028000	0.40535	5.15452	4.3265	0.000796582	0.00692295	-1.0278	570	560	689.042	471	868	625	880	877
Soltu.DM.01G028040	0.415947	2.78361	2.78788	0.0152137	0.0567265	-3.50903	108	124	129	80	149	138	177	164
Soltu.DM.01G028050	0.563499	2.04906	2.90135	0.0122254	0.0486043	-3.13555	47	90	67	51	110	90	100	96
Soltu.DM.01G028080	1.38976	6.02821	12.0734	1.67063e-08	3.82307e-06	10.019	724	921.022	757	590	2244	1515	2470	2209
Soltu.DM.01G028100	1.52	4.24388	9.16072	4.4128e-07	3.40743e-05	6.78493	136	275	225	209	717.001	446	731.534	671
Soltu.DM.01G028110	0.6656	3.20233	4.54766	0.000528761	0.00509553	-0.275823	137	146	171	92	250.102	187	214	269
Soltu.DM.01G028120	0.00474502	5.62514	0.0532904	0.9583	0.975117	-7.28785	827	980	1037.77	793	1064.7	770	917	1178
Soltu.DM.01G028130	-0.0322519	2.16236	-0.0976939	0.923645	0.956123	-6.5755	41.705	177.667	98.97	59.939	106.407	94.44	70.545	82.836
Soltu.DM.01G028190	0.236701	5.67642	2.34733	0.0351551	0.104155	-4.82771	978	905	926	679	1173.38	953	1010	1249
Soltu.DM.01G028200	0.0731098	5.51906	0.76787	0.456099	0.616807	-6.97295	892	768	971	679	1019	765	935	996.016
Soltu.DM.01G028210	0.161913	2.85535	0.755157	0.463434	0.62325	-6.46477	171	160	120	73	133	145	152	175
Soltu.DM.01G028230	0.0751146	4.21369	0.685678	0.504796	0.657346	-6.85299	289	351	434	271	392	308	402	404
Soltu.DM.01G028240	-0.402135	3.10072	-2.6719	0.0190062	0.0665199	-3.80196	164	205	221	141	156	131	121	186
Soltu.DM.01G028250	0.623725	4.07473	5.05101	0.000212723	0.00264755	0.478585	215	288	327	186	422	330	447	461
Soltu.DM.01G028260	0.207663	2.48344	1.09145	0.294621	0.461704	-6.05876	94	86	102	101	139	92	91	160
Soltu.DM.01G028270	0.072845	4.44359	0.723276	0.482147	0.638806	-6.87042	341	449	412	363	428	355.001	483	499
Soltu.DM.01G028290	0.0613502	3.87199	0.560184	0.584748	0.723104	-6.85885	257	252	324	224	308	271	295	303
Soltu.DM.01G028480	0.524785	3.96251	4.56994	0.000507529	0.00496055	-0.388579	239	258	256	201	404	362	347	360
Soltu.DM.01G028490	-0.164977	6.67326	-1.45803	0.168241	0.314848	-6.2493	2245.25	1856.83	2413.85	1533.9	2110.97	1443.75	2074.75	2027.42
Soltu.DM.01G028500	0.0367235	1.70957	0.176997	0.862201	0.917756	-6.45266	49.707	61.156	82.752	46.516	84.72	55.194	65.065	58.004
Soltu.DM.01G028520	-0.0793911	6.36199	-0.873993	0.397764	0.562575	-6.90888	1372.26	1864.23	1759	1285	1639	1352	1696.01	1620
Soltu.DM.01G028530	0.153488	3.74916	1.21295	0.246438	0.409203	-6.25042	214	265	248	211	290	225	348	263
Soltu.DM.01G028590	-0.460618	3.83273	-3.83422	0.00201943	0.0133407	-1.76292	267.034	291	372	302	264	224	222	246
Soltu.DM.01G028600	-0.0478287	2.27085	-0.210755	0.836301	0.900806	-6.58474	51	123	107	95	102	77	86	110
Soltu.DM.01G028610	0.241673	6.31485	2.4428	0.0293812	0.0911056	-4.67239	1249	1558.75	1526	1094	1784.77	1692	1624.38	1700
Soltu.DM.01G028630	0.261925	5.71994	2.15294	0.0504031	0.133891	-5.16737	823	1119	1079	606.946	1163.03	1018	1150	1217
Soltu.DM.01G028650	-0.0399694	6.0036	-0.315047	0.757658	0.848749	-7.25122	1412.34	1110	1503	859	1390	1095	1192	1313.01
Soltu.DM.01G028660	0.00879587	6.19355	0.0749071	0.941413	0.965979	-7.30322	1341	1591	1605	936	1549.02	1294	1552	1387
Soltu.DM.01G028710	0.0635114	4.52733	0.674076	0.51191	0.66409	-6.92086	365	439	489	372	453	388	487	535
Soltu.DM.01G028750	-0.164846	7.52945	-1.95124	0.0726082	0.174143	-5.48619	3218	4135	4108	3036	3614.91	2856	3598.22	3705.14
Soltu.DM.01G028770	-0.450185	5.17314	-3.72606	0.00248416	0.0155605	-2.18398	645	977.999	864	656.003	774.868	472	600	612.999
Soltu.DM.01G028790	0.310531	5.55064	3.74756	0.00238384	0.0150918	-2.17337	718	790	939.214	665	1082	833.124	1075	1138
Soltu.DM.01G028800	0.128035	4.20521	0.913359	0.377455	0.543478	-6.66535	360	351	404	210	384.66	343	413.004	382
Soltu.DM.01G028820	0.185543	6.30452	1.56722	0.140746	0.278425	-6.10049	1470	1577	1600.23	920	1709.91	1448	1673	1810.44
Soltu.DM.01G028830	-0.389551	6.60473	-3.54428	0.00352433	0.0198647	-2.58821	1877	2044.06	2002	2267	1859	1249	1783	1877.11
Soltu.DM.01G028840	-0.365833	5.83281	-4.03224	0.00138532	0.0102409	-1.63973	1156	1158	1333.99	1110	963	872	929.753	1208
Soltu.DM.01G028850	0.362111	4.24383	3.52625	0.00364907	0.0204003	-2.43499	301	295	384	256	431	363	451	449
Soltu.DM.01G028860	0.121628	2.75188	0.821384	0.426033	0.588825	-6.38476	134	114	131	97	132	118	137	166.999
Soltu.DM.01G028870	0.0174998	4.93743	0.170172	0.867459	0.920957	-7.20655	625.951	562	645	427	630	520	606	676
Soltu.DM.01G028880	-0.516446	2.82776	-3.33466	0.00528485	0.0265371	-2.49372	155	158	166.001	146	121.007	85	106	163
Soltu.DM.01G028890	-0.176199	4.85631	-1.55453	0.14373	0.282312	-6.02467	591.531	484.788	680.143	520.752	570.801	450.475	606.455	523.338
Soltu.DM.01G028920	0.367934	4.4592	3.18216	0.00710077	0.0326818	-3.13501	391	393	375	273	567.881	454	461	489
Soltu.DM.01G028940	0.17208	3.15679	1.16331	0.26533	0.430096	-6.15735	139	134	188	161	212	141	210	186
Soltu.DM.01G028960	0.206004	5.73648	2.42034	0.0306514	0.0940251	-4.70105	932	964.295	1011	755	1127	974.292	1096	1327
Soltu.DM.01G028970	0.423368	2.66626	2.39042	0.0324259	0.0981008	-4.19846	89	137	115	70	135.187	124	175	149
Soltu.DM.01G029020	0.0482004	4.15041	0.425937	0.677025	0.792997	-6.99057	325	285.999	405	279	387.999	280	369.001	391
Soltu.DM.01G029030	-0.0806932	3.79787	-0.748872	0.467086	0.62637	-6.71441	258	254	310	231	273	226	295	272
Soltu.DM.01G029040	0.799668	2.6481	5.15507	0.000176949	0.00230603	0.922502	82	110	93	66	171	155	161	164
Soltu.DM.01G029050	0.474507	4.75467	4.16011	0.00108808	0.00854675	-1.29626	323	460	501	416	601	520	707	689
Soltu.DM.01G029060	-0.114484	3.17283	-0.84578	0.412764	0.576754	-6.47753	195	187	161	149	174	142	183	182
Soltu.DM.01G029090	0.170463	5.75386	1.59747	0.133844	0.268518	-6.04663	1006.35	824.683	1104.2	825.097	1166.62	1096.4	1063.34	1173.11
Soltu.DM.01G029100	0.39524	3.43678	3.12792	0.00788736	0.0353541	-3.02599	159.65	182.655	223.8	133.903	256.381	225.6	237.663	259.891
Soltu.DM.01G029140	-0.0585748	3.69863	-0.357073	0.726688	0.828219	-6.91554	243	356	234	168	268	234	252	249
Soltu.DM.01G029150	-0.284108	5.99201	-3.22991	0.00647338	0.0306659	-3.19435	1389	1277.99	1371.82	1130	1158	1006	1080	1306
Soltu.DM.01G029160	0.343701	4.07052	2.62517	0.0207822	0.0709257	-4.10972	318	291	318.999	186	380	338.023	382	392
Soltu.DM.01G029180	-0.219415	2.07022	-1.26896	0.226402	0.385835	-5.75717	82	77	87	86	77	60	91	78
Soltu.DM.01G029220	-0.0517984	4.89175	-0.542957	0.59622	0.731864	-7.06021	607	578.976	608	440	608	492	600	598
Soltu.DM.01G029240	-1.25198	4.93272	-6.03556	3.95423e-05	0.000809861	2.09275	1001	539	1076	969	456	320	362	426
Soltu.DM.01G029250	-0.0948953	2.26811	-0.384869	0.706472	0.813313	-6.5297	138	93	109	48	111	74	89	95
Soltu.DM.01G029260	-0.630804	1.65949	-2.99193	0.0102626	0.042814	-2.89516	88	72	77	54	46	43	44	68
Soltu.DM.01G029280	0.00476146	5.30015	0.0559195	0.956245	0.974244	-7.2614	690	803.993	806.999	602.999	843.001	655	836	781
Soltu.DM.01G029290	-0.243295	3.15599	-1.72315	0.108221	0.231019	-5.42036	189	179	174	170	165	130	197	155
Soltu.DM.01G029300	0.517742	8.24757	5.34667	0.000126553	0.00181267	0.857506	5043.15	4772.84	5269.6	3714.42	7813.81	5623.25	7225.69	8193.61
Soltu.DM.01G029420	0.104674	4.16413	1.0469	0.313962	0.481592	-6.52689	326	324	350	271	408	329	360	367
Soltu.DM.01G029430	-0.184924	5.47902	-2.22122	0.0444495	0.122749	-5.03694	812.01	889	1056.05	758.009	844	683	832.426	946.938
Soltu.DM.01G029450	0.558183	6.9376	5.8476	5.39586e-05	0.00100335	1.69308	1782	2060	2276.03	1411	3005	2423	3139	3182
Soltu.DM.01G029490	-0.0951495	3.71559	-0.797755	0.439147	0.601426	-6.65599	234	267	306	197	237	223	282	262
Soltu.DM.01G029500	1.02295	4.11244	7.96963	2.12752e-06	0.000103735	5.18976	221	253	265	163	604	386	454	521
Soltu.DM.01G029510	0.25293	6.4086	3.11577	0.00807523	0.0359241	-3.41578	1406	1490.06	1666	1189	1847.01	1564.59	1806	2105
Soltu.DM.01G029520	0.789524	4.85068	4.79016	0.000339628	0.00372225	-0.114433	397	420	634	242	808	656	773.003	766
Soltu.DM.01G029530	0.439908	5.11225	4.87072	0.000293661	0.00334003	-0.00295941	573	550	639	435	828	672	808	871
Soltu.DM.01G029550	0.370047	2.89522	2.11776	0.0537545	0.139913	-4.72344	137	106	156	88	150	175	163	180
Soltu.DM.01G029570	0.0735727	7.31976	0.736906	0.474091	0.632132	-6.99996	2899	3199	3343	2152	3374	2717	3596.88	3245.51
Soltu.DM.01G029590	-0.581619	1.77509	-2.93703	0.0114114	0.0462792	-3.01812	62	94	85	69	72	39	50	62
Soltu.DM.01G029600	-0.115253	4.0067	-0.56854	0.579225	0.719285	-6.88546	218	503	312	257	287	219	405	331
Soltu.DM.01G029640	1.43379	2.01292	5.66471	7.33622e-05	0.00124665	1.87274	24	48	62	54	162	125	125	114
Soltu.DM.01G029690	0.103676	4.31051	0.791526	0.442647	0.604635	-6.79189	374	408	385	254	395	399	357	477
Soltu.DM.01G029740	0.0910618	4.61176	0.714651	0.487288	0.64283	-6.9059	406.245	364.082	560.077	432.635	562.938	362.068	532.977	547.812
Soltu.DM.01G029750	0.0184866	5.65823	0.207315	0.838932	0.902718	-7.2683	885	860	1151	818	1047	835	1016	1115
Soltu.DM.01G029760	0.402272	6.07621	3.0789	0.00867287	0.0378278	-3.48356	856	1517.34	1203	857	1613	1428	1468	1593
Soltu.DM.01G029790	0.147571	3.0362	1.00934	0.330977	0.498338	-6.2887	108.963	150.658	176.934	142.127	167.843	133.632	186.99	194.39
Soltu.DM.01G029800	0.053736	4.04017	0.398854	0.696387	0.806872	-6.9784	292.26	356.605	346.042	209.866	294.489	275.877	372.002	390.129
Soltu.DM.01G029860	-0.202003	6.94954	-2.42253	0.0305253	0.093789	-4.70142	2370.34	2611.72	2879.51	1962.42	2451.08	1860.29	2312	2484.08
Soltu.DM.01G029870	0.21412	3.55526	1.78958	0.0965075	0.213146	-5.41879	189	238	196	181	243	214	249	292
Soltu.DM.01G029890	-0.282334	2.79038	-1.6257	0.12767	0.259621	-5.46781	150	163	147	105	128	94	167	113
Soltu.DM.01G029900	0.0533382	5.90768	0.503099	0.623195	0.753126	-7.16749	987	1315	1248	840	1301	1159.01	1118.65	1234
Soltu.DM.01G029910	0.0875857	3.88018	0.78352	0.447171	0.608966	-6.70586	225	299	319.999	216.029	307	244	308	342
Soltu.DM.01G029940	-0.0212965	4.51138	-0.181946	0.858393	0.915536	-7.13966	330	471	460	442	457	346	501	488
Soltu.DM.01G029950	-0.153515	7.02124	-1.30481	0.214274	0.372041	-6.43916	2418.08	3237	2293.97	2222.97	2343.21	2376.99	2467.03	2486
Soltu.DM.01G029980	-0.131838	3.74625	-0.929458	0.369359	0.535958	-6.54866	298	226	295	218	280	255	234	241
Soltu.DM.01G029990	0.46268	2.54269	2.25585	0.0416886	0.117109	-4.40177	82	138	81.002	72	125	142	115	160
Soltu.DM.01G030000	0.483536	6.84165	5.91162	4.85108e-05	0.000924074	1.80064	1856	1782	2004	1512	2717	2345.13	2666	2958
Soltu.DM.01G030010	0.108528	2.69526	0.634947	0.536328	0.684386	-6.50805	98	112	146	105	111	105	166	155
Soltu.DM.01G030020	0.208964	3.28862	1.45134	0.170064	0.31702	-5.83717	158	169	213	134	226	168	178	266
Soltu.DM.01G030030	-0.130657	7.44772	-1.28277	0.221667	0.380637	-6.44941	3179.91	3560	4158	2678.01	3660	2425	3676	3530
Soltu.DM.01G030040	-0.215927	4.57186	-2.03067	0.0629628	0.156791	-5.25054	459	500	582	362	506	371	426	442
Soltu.DM.01G030050	0.0774764	5.72846	0.705883	0.492547	0.647238	-7.03293	926	1225	993	710	1105	974	1085	1122
Soltu.DM.01G030060	-0.00909042	4.59805	-0.0944537	0.926169	0.957639	-7.16738	436.979	441.174	518	395	468	371	520	555
Soltu.DM.01G030070	0.130338	4.46414	1.18405	0.257302	0.421985	-6.43583	368.189	352.001	464	374	516	356.999	424	534.999
Soltu.DM.01G030080	-0.25038	4.74368	-2.44977	0.0289969	0.090371	-4.55214	535	556.003	615	452	592.011	359	493	512
Soltu.DM.01G030090	0.174473	2.71186	0.998624	0.335955	0.503228	-6.21299	129	118	124	85	116	112	177	150
Soltu.DM.01G030110	-0.271647	4.7418	-2.00896	0.0654742	0.161456	-5.31244	666	438	615	470	507	439	456	513
Soltu.DM.01G030130	0.501985	1.90629	1.75912	0.10173	0.220961	-5.05279	36	109	64	41	90	99	66	102
Soltu.DM.01G030150	-0.0176881	5.91101	-0.173508	0.864888	0.919412	-7.28603	1119	1157	1351	869	1311	858	1287	1311
Soltu.DM.01G030180	0.174261	2.52679	1.02855	0.322194	0.490145	-6.13492	116	99	115	72	131	105	136	111
Soltu.DM.01G030220	0.235759	4.18066	2.46716	0.0280602	0.0881734	-4.42132	273.073	315	343.037	297.918	402.911	332.949	385.796	428.053
Soltu.DM.01G030370	-0.421997	3.89403	-3.44732	0.00424999	0.0227119	-2.51981	261	386	374	260	284	206	268	258
Soltu.DM.01G030380	0.0860784	2.65248	0.602972	0.556759	0.701332	-6.51724	102	116.002	122	107	133	114	114	149.004
Soltu.DM.01G030390	-0.0356363	5.54189	-0.363252	0.722175	0.824883	-7.21361	920	822	923	805	1081.22	700	880	994.47
Soltu.DM.01G030400	0.335275	2.60701	1.86732	0.084248	0.192947	-5.05688	82	84	137	101	141	128	115	156
Soltu.DM.01G030410	0.509884	2.54884	2.31584	0.0372858	0.108687	-4.29912	114	93	80	74	145	173	109	130
Soltu.DM.01G030420	0.307269	3.17556	2.30522	0.0380315	0.110129	-4.47494	140	142	196	124	204	168	191	231
Soltu.DM.01G030510	0.232298	2.16181	1.25139	0.232542	0.392725	-5.79916	69	87.282	80	68	101	62	96	131
Soltu.DM.01G030520	0.0317492	6.61186	0.252144	0.804818	0.880712	-7.27109	1602	2509.83	1873.83	1315.95	2071	1716	1972.99	2025
Soltu.DM.01G030530	-0.00957901	5.31299	-0.0909572	0.928894	0.959358	-7.25991	634	853.096	727	728	849.135	694	693	894
Soltu.DM.01G030780	0.855056	2.63008	4.36155	0.000746218	0.00660361	-0.50784	110	66	82	84	140	162	167	185
Soltu.DM.01G030810	-0.162566	4.50591	-1.67721	0.117038	0.243984	-5.79387	410	521	452	391	459	337	452	449.014
Soltu.DM.01G030820	1.13757	3.66014	6.75839	1.25217e-05	0.000356273	3.44845	104	211.066	213	123	378	310	420	381
Soltu.DM.01G030830	-0.268292	8.20286	-3.09097	0.00847245	0.0371899	-3.4065	5801.03	5889.9	7191.67	5043.49	5277	4498	5530	5880
Soltu.DM.01G030840	0.0427126	4.96085	0.347589	0.733636	0.833205	-7.16059	513.728	583.975	562.371	596.25	684.8	504.981	761.001	559.34
Soltu.DM.01G030850	0.196118	4.65947	1.44998	0.170437	0.317578	-6.13767	437.272	412.025	402.629	489.75	472.396	436.019	627.17	605.658
Soltu.DM.01G030880	-0.0472631	5.68342	-0.474202	0.643114	0.768272	-7.1735	1023.4	879	972.997	964.972	1051	821	1082	1035
Soltu.DM.01G030890	0.215258	4.65927	2.25769	0.0415468	0.116896	-4.87763	384	465	517	368.899	587.917	421.87	584.88	562
Soltu.DM.01G030910	0.0933636	2.6802	0.450611	0.659592	0.779921	-6.60801	106	126	109	119	155.083	69	142.12	176
Soltu.DM.01G030930	0.738315	3.98218	5.76442	6.20131e-05	0.00110408	1.75658	199	304	242	170	405	343	402.014	465
Soltu.DM.01G030940	0.0811542	4.5272	0.694731	0.499285	0.652844	-6.90608	432	450	472	308	461	399	559	459
Soltu.DM.01G030950	-0.163246	6.14166	-1.77608	0.0987916	0.216799	-5.79204	1254	1618.99	1496	1161	1496	1019	1420.65	1358
Soltu.DM.01G030970	0.00521275	4.60447	0.0550307	0.956939	0.974349	-7.17153	460.001	496.613	453	379.001	469	411.999	502.388	538
Soltu.DM.01G031000	2.2555	5.60836	14.8186	1.33508e-09	6.77058e-07	12.5459	266	564	515	358	2130	1833	2085	2386
Soltu.DM.01G031030	-0.214842	2.65448	-1.1695	0.262912	0.427347	-6.0188	139	121	145	99	114	71	131	157
Soltu.DM.01G031060	0.574741	4.14725	4.26597	0.000891971	0.00748601	-0.994572	278.999	286	225	285	481	318	435.001	475.001
Soltu.DM.01G031070	0.0401749	5.03042	0.383209	0.707673	0.814092	-7.15542	627	602	703.003	458	779	544	638	663
Soltu.DM.01G031090	-0.361177	2.56579	-1.72894	0.107152	0.229709	-5.25926	79.706	134.926	150.22	137.784	121.955	96.989	110.013	84.685
Soltu.DM.01G031110	0.632721	3.06751	3.52212	0.00367832	0.0205304	-2.18504	87	169	127	123	217	153	256	205
Soltu.DM.01G031130	0.773454	3.73887	6.0419	3.91332e-05	0.000806295	2.26696	189	223	187	156	355	258	343	433
Soltu.DM.01G031140	0.423902	4.25556	3.83512	0.00201594	0.013328	-1.84085	298	291	375	253	460	423	419	440
Soltu.DM.01G031150	0.0632198	5.26051	0.645436	0.529719	0.679235	-7.03941	700	708	777	582	935	588	732	866
Soltu.DM.01G031160	0.339021	2.25927	1.90188	0.0792639	0.184763	-4.91835	87	83	67	75	105	104	110	102
Soltu.DM.01G031170	0.479646	3.99366	3.92443	0.00170018	0.0118282	-1.61835	274	248	287	190	340	314	407	428
Soltu.DM.01G031200	0.191478	4.98895	1.51146	0.154267	0.296982	-6.10057	671.999	489.982	634	421.999	754.999	556.999	622	751
Soltu.DM.01G031210	0.53325	4.65685	4.78248	0.000344384	0.00375595	-0.109275	440	388	441	289	672	478	626	626
Soltu.DM.01G031220	0.173114	4.51288	1.3646	0.195219	0.348979	-6.22514	464	353	487	302	539.999	386	462	531
Soltu.DM.01G031270	0.678232	4.69742	6.00363	4.16722e-05	0.000838476	2.05676	396	405.9	464	264.422	663	567.458	679.056	680.852
Soltu.DM.01G031300	0.23624	4.85411	2.06058	0.059647	0.15085	-5.2414	429	568	603	387	691	443	647	727
Soltu.DM.01G031320	-0.63047	5.01881	-4.05562	0.00132534	0.00992013	-1.53021	876	532	855	755	566	432	518	536
Soltu.DM.01G031330	0.28739	6.01732	2.936	0.0114341	0.0463276	-3.75558	1111	1037	1353.89	856	1569	1183	1467	1431
Soltu.DM.01G031340	-0.23012	4.68665	-2.17376	0.0485131	0.130363	-5.02815	460	511.972	628	463	502.71	353	553	481
Soltu.DM.01G031350	-0.506504	3.36059	-2.91333	0.0119459	0.047859	-3.41499	188	222	291	210	220.999	110	214.001	154.001
Soltu.DM.01G031360	0.0421193	3.47894	0.258869	0.799734	0.877443	-6.89184	214	210	260	136	263	226	199	210
Soltu.DM.01G031370	0.280223	1.99975	1.46546	0.166237	0.312363	-5.49161	49	67	90	64	102	71	93	82
Soltu.DM.01G031380	0.0486835	3.84518	0.28774	0.77802	0.862384	-6.97414	301	258	354	162	346	213	283	325.173
Soltu.DM.01G031390	0.496954	5.70917	5.40469	0.000114451	0.0017076	0.923313	763.808	950	929.511	628	1232	1075	1272.33	1319
Soltu.DM.01G031400	0.0265199	2.7818	0.141978	0.889244	0.93607	-6.73154	112	99.087	142	153	157	135	123	130
Soltu.DM.01G031410	0.0312346	4.60802	0.329331	0.747079	0.84204	-7.11581	447	482	501	353	515	397	531	505
Soltu.DM.01G031420	-0.11704	6.39224	-1.2271	0.241248	0.402815	-6.54304	1557	1593	1925.95	1387	1837.08	1227	1778	1568
Soltu.DM.01G031430	-0.311644	6.11508	-2.21762	0.0447463	0.123271	-5.06876	1648.86	1100	1474	1506	1294	972	1186	1490
Soltu.DM.01G031440	0.424391	3.82295	1.5322	0.149114	0.289745	-5.85423	220	441.092	255	96	337	324	292	352
Soltu.DM.01G031500	-1.33884	0.911475	-1.16852	0.263296	0.427688	-5.5987	65.876	43.544	58.738	50.964	114.522	65.822	0	77.155
Soltu.DM.01G031510	0.172798	4.28702	1.3901	0.187525	0.338619	-6.15049	330	348	393	286	462	300	509	386
Soltu.DM.01G031530	0.242598	4.66676	1.92684	0.0758314	0.179207	-5.4326	438	533	469	302	514	529	555	580
Soltu.DM.01G031550	-0.684286	5.1637	-5.04455	0.00021518	0.00266495	0.311692	857	699	1187	676	617	463	601	553
Soltu.DM.01G031560	0.459986	5.74387	4.68353	0.000412239	0.00429845	-0.396301	881	959	905	643	1250	1093.08	1179	1441.03
Soltu.DM.01G031570	0.356011	2.60234	1.78404	0.0974396	0.214762	-5.18338	75	105	146	78	109	122	168	150
Soltu.DM.01G031580	-0.208198	5.63408	-2.15702	0.0500279	0.133162	-5.15773	845	959	1231	919	951	785	1001.08	906
Soltu.DM.01G031590	-0.374818	5.5186	-4.16109	0.00108609	0.00853503	-1.37636	842	1064	1120	837	932	639	785	833
Soltu.DM.01G031610	0.114823	6.50801	0.528675	0.605817	0.739099	-7.15768	1252.95	2353.91	1125	1996	1993.02	1937	1637.57	1890
Soltu.DM.01G031630	0.0324104	4.01985	0.294785	0.772749	0.859315	-7.01226	252	290	369	276	350	269	310	367
Soltu.DM.01G031670	0.108683	4.21859	1.09272	0.294085	0.46099	-6.48995	320	381	358	265	382	331	398	413
Soltu.DM.01G031680	0.286909	3.66964	2.09919	0.0556068	0.143559	-4.94826	231	206	220	191	247	214	340	317
Soltu.DM.01G031690	-1.35801	3.48658	-4.61043	0.000471182	0.00472918	-0.198788	538	226	324	312	212	76	145	143
Soltu.DM.01G031710	0.40191	4.74017	3.47789	0.00400624	0.0217248	-2.60908	415	454	544	318	577	557	575.153	722
Soltu.DM.01G031720	0.0840145	3.50333	0.693597	0.499974	0.653197	-6.68176	179	222	223	186	276	193	233	221
Soltu.DM.01G031760	-0.122655	5.35351	-1.36165	0.196125	0.350009	-6.33985	777	792.657	941	643	795.227	718	741	830
Soltu.DM.01G031790	-0.459301	4.64561	-4.96815	0.000246573	0.00290854	0.229429	554	523	618	468	471	354	413	446
Soltu.DM.01G031810	-0.0929951	3.97792	-0.857321	0.406583	0.57086	-6.66766	331	301.038	311	255	318	265	284	334
Soltu.DM.01G031820	1.83633	6.57265	6.52384	1.80431e-05	0.000459174	2.83766	1623.77	1000	1126	395.001	3797	2883	3773.74	3793
Soltu.DM.01G031840	0.567429	6.32835	5.63582	7.70422e-05	0.00129002	1.31816	978.993	1457.64	1434	1049	2003	1626	2107	1982.95
Soltu.DM.01G031850	0.00717415	4.93142	0.084099	0.934241	0.961987	-7.21751	531	612.277	581	514	674	500	615	625
Soltu.DM.01G031860	-0.0801992	4.69234	-0.721036	0.483479	0.639991	-6.91475	480	519	620.02	361	478	449	496	562.012
Soltu.DM.01G031870	0.0477747	5.51242	0.460417	0.652719	0.775879	-7.16882	707	1027	824.001	767	969	814.4	844	1034
Soltu.DM.01G031880	0.0721263	4.95636	0.427585	0.675855	0.792005	-7.12704	376	828	607	502	651	453	726	711
Soltu.DM.01G031890	0.424554	3.85177	3.84789	0.00196735	0.0131027	-1.73758	215	250	241	208	312	313	321	371
Soltu.DM.01G031910	1.61298	2.34105	7.6551	3.31191e-06	0.000135884	4.86749	54	67	46	47	157	123	227	203
Soltu.DM.01G031920	0.989567	3.37609	5.39186	0.000117018	0.00172359	1.22239	190	101	154	112	298	243	340	273
Soltu.DM.01G031930	-0.369139	4.41037	-3.87916	0.00185337	0.012575	-1.7874	463	471	493	357	386.006	314	371	404
Soltu.DM.01G031950	-0.0679516	4.43157	-0.562049	0.583513	0.722311	-6.97617	361.18	525	465	302	444	339	453	432
Soltu.DM.01G031960	1.62862	8.26986	11.3787	3.42257e-08	5.59444e-06	9.30496	2493.13	4413.47	4010.01	2445	10651.3	9183.02	11901	11042
Soltu.DM.01G031970	1.10928	6.95564	9.37461	3.3808e-07	2.87251e-05	6.94174	1351	2019	1756	1205	3349	3021	4156	3904
Soltu.DM.01G031980	0.699961	3.44861	4.63321	0.00045193	0.00458935	-0.166032	149	221	160.001	114	307	205	289	305
Soltu.DM.01G031990	1.02339	2.82154	7.51929	4.02437e-06	0.000155915	4.66817	99	89	99	77	209.164	165	207	212
Soltu.DM.01G032000	0.643946	4.12384	5.1045	0.00019348	0.00246364	0.566681	261	275	227	266	478	325	475	444
Soltu.DM.01G032020	0.508924	2.62491	2.19352	0.0467802	0.126832	-4.52656	92	103	149	53	137	172	127	152
Soltu.DM.01G032050	0.105911	4.61663	1.02377	0.324363	0.492527	-6.63522	489	414	482	362	562	417	515	514
Soltu.DM.01G032090	-0.246283	3.95649	-2.00543	0.0658917	0.162346	-5.17203	332	265	361	293	317	218.195	281	310
Soltu.DM.01G032100	-0.267884	6.47994	-3.18659	0.0070401	0.0325249	-3.27996	1614	1911.31	1981.39	1704	1769	1296	1755.06	1616
Soltu.DM.01G032130	0.14752	4.16187	1.4367	0.174109	0.321951	-6.06442	282	360	331	282	410	283	379	421
Soltu.DM.01G032150	0.224315	4.04156	2.05567	0.0601806	0.151582	-5.10585	261	288	317	252	387	336	348	331
Soltu.DM.01G032170	0.236938	3.84794	1.67865	0.116752	0.243566	-5.65486	285	240	276	183	264	273	350	352
Soltu.DM.01G032180	0.357728	6.50279	4.51775	0.000558704	0.00532133	-0.720168	1397.01	1626	1661	1235	2236	1660	2027	2192.77
Soltu.DM.01G032190	0.0736214	6.15653	0.415364	0.684557	0.798549	-7.21407	837	1966	1311	1226	1569	1052	1517.43	1700
Soltu.DM.01G032260	0.08789	3.65624	0.734503	0.475505	0.633133	-6.69014	253	234	218	196	251	216	265	291
Soltu.DM.01G032280	-0.336304	1.96779	-1.57212	0.139607	0.276569	-5.34045	93.402	98.84	79.951	56.207	79.261	46.295	88.166	65.072
Soltu.DM.01G032290	-0.194428	6.65415	-2.3605	0.0342982	0.102233	-4.81794	2030.92	2100.94	2204	1622	1874	1659	1916.93	1958
Soltu.DM.01G032310	-0.179081	4.62109	-2.03542	0.0624255	0.155978	-5.25084	483	504	542	401	461	390	480	492
Soltu.DM.01G032330	-0.11845	6.30472	-1.39966	0.184706	0.335036	-6.32868	1521	1428.01	1620	1479.98	1579	1287.2	1545	1567
Soltu.DM.01G032350	-0.166399	6.87025	-1.95836	0.0716913	0.172596	-5.49911	2342	2178	2415.67	2166	2356	1861	2096	2406
Soltu.DM.01G032360	0.0278134	6.07569	0.257347	0.800884	0.877975	-7.26978	1052	1623	1274	1035	1416	1148	1277	1539
Soltu.DM.01G032370	-0.160098	5.02111	-1.67996	0.116494	0.243428	-5.86477	586	686.032	700.018	554	549	577	630	664.958
Soltu.DM.01G032410	1.40404	2.31297	6.73604	1.29611e-05	0.00036289	3.54628	45	60	57	62	211	146	126	161
Soltu.DM.01G032430	0.305123	5.09991	3.2861	0.0058058	0.0284132	-3.02578	582	531.999	588.999	564	763	631	772	838
Soltu.DM.01G032440	0.229901	3.95848	1.9995	0.0665977	0.163686	-5.18018	262	237	331	231	327	301	327	371
Soltu.DM.01G032470	-0.223755	6.82249	-2.43166	0.0300049	0.0925047	-4.68817	2246.34	2135.06	2795	1890	2269	1643.96	2059.88	2326.01
Soltu.DM.01G032480	0.420199	4.76665	2.88406	0.0126404	0.0497471	-3.74911	398	555.402	562	273	675	558	628	628
Soltu.DM.01G032490	-0.24643	4.50094	-2.65053	0.0197994	0.0684561	-4.14851	436	488	520	375	409	356	448	426
Soltu.DM.01G032500	-0.247073	3.81668	-2.11276	0.0542475	0.140897	-4.96251	295	257	324	254	259	232.783	234	293
Soltu.DM.01G032510	0.210592	5.16191	2.14011	0.0516026	0.136129	-5.1452	672	622	704	469	784	674	765.976	809
Soltu.DM.01G032530	0.0339015	4.42568	0.329428	0.747008	0.842039	-7.08389	377	388	419	379.001	463.196	310.867	467	486
Soltu.DM.01G032550	-0.214276	4.11632	-1.77853	0.0983739	0.216281	-5.56643	351	333	428	276	352	225	347	359
Soltu.DM.01G032560	0.221061	2.56504	1.43457	0.174704	0.322621	-5.67139	90	111	116.085	86	135	101	151	119
Soltu.DM.01G032570	0.109615	5.73606	0.890092	0.389371	0.554726	-6.883	1035	851	1245.76	713	1081	931	1050	1322
Soltu.DM.01G032580	-0.234408	4.64891	-2.13286	0.0522915	0.137397	-5.09185	474.001	462	555	514.001	477	343	531.001	482.999
Soltu.DM.01G032600	0.331781	3.89384	2.32126	0.0369104	0.107898	-4.61823	268	197	298.999	222.038	389	252	300	384.001
Soltu.DM.01G032610	-0.168379	5.12841	-1.59669	0.134018	0.268773	-5.99824	734	743	760.921	515	760.001	502.992	664.725	691
Soltu.DM.01G032620	0.223817	4.57152	1.54574	0.145828	0.285186	-5.99191	505.997	449	383	302	512	505	442	568
Soltu.DM.01G032630	-0.175842	3.44836	-1.21813	0.244529	0.406908	-6.17129	235.001	170.999	259.998	196	215	163	221	210
Soltu.DM.01G032650	-0.0579619	4.17301	-0.428949	0.674887	0.791411	-6.99447	334	326	429	280	423	227	366	406
Soltu.DM.01G032660	0.0386463	2.45291	0.179631	0.860174	0.916682	-6.63781	68	162	106	79	119	103	98	118
Soltu.DM.01G032680	0.28649	3.24289	2.01178	0.0651431	0.160778	-4.98783	144	170	188	130	176	176	245	234
Soltu.DM.01G032690	0.101898	6.54507	1.14328	0.273258	0.43911	-6.63824	1753	1558	1857.44	1473	1959	1641.16	2093	1933
Soltu.DM.01G032700	-0.119247	5.69011	-0.946614	0.360864	0.527467	-6.82916	1035	979	1248.43	747	1006.12	903	808	1221
Soltu.DM.01G032710	-0.226882	4.85723	-2.41783	0.030797	0.0943369	-4.62529	530	676	648	467	556	477	523	554
Soltu.DM.01G032720	-0.537879	3.48847	-3.94532	0.00163389	0.0114975	-1.4759	259	246	286	208.466	229	138	159	218
Soltu.DM.01G032740	0.100354	4.85966	0.875394	0.397029	0.562052	-6.8127	448	604	638.067	403	656	439	671	628.004
Soltu.DM.01G032760	0.0613024	4.38706	0.514684	0.615294	0.746447	-6.99406	385.537	448.021	329.133	349.67	418.552	385.456	431.662	442.542
Soltu.DM.01G032780	0.0966344	4.93801	0.905921	0.381237	0.546814	-6.7958	586.463	484.577	557.867	553.33	620.469	537.544	652.338	683.458
Soltu.DM.01G032790	-0.0867394	5.8767	-1.05132	0.312003	0.47969	-6.7329	1089	1137.06	1336	918	1171	986	1157	1175.57
Soltu.DM.01G032800	-0.22271	5.44294	-2.19287	0.0468364	0.126925	-5.0828	767	1007	921	775	840.001	677	696	985
Soltu.DM.01G032810	-0.0836805	5.17622	-0.718501	0.484989	0.641333	-6.97945	659.252	836	822	475	701	601	711	759
Soltu.DM.01G032820	-0.332227	6.55781	-3.68486	0.00268866	0.0163869	-2.31664	1912	2070	2348.66	1520.98	1656.19	1504	1681	1762
Soltu.DM.01G032830	0.16398	3.26474	1.1299	0.278657	0.444892	-6.22262	155	207	150	159	213	178	176	235
Soltu.DM.01G032840	-0.175227	5.59473	-1.69913	0.112754	0.23774	-5.89035	862	1039	979	898.002	985	714	1074	839
Soltu.DM.01G032850	0.521753	4.96432	5.68469	7.09247e-05	0.00121803	1.47438	434	468	533	481	808	652	723	761
Soltu.DM.01G032870	1.08171	2.06747	5.31468	0.000133791	0.00188992	1.27629	53.099	53.385	68.089	38.628	125.59	104	96.198	162.021
Soltu.DM.01G033000	0.419322	3.05795	3.02212	0.00968031	0.0410534	-3.13688	112.522	159.355	147.734	113.436	215.564	142.041	207.968	198.456
Soltu.DM.01G033040	-0.243789	5.31055	-1.68685	0.115137	0.241576	-5.88533	849.999	625.001	794	938.999	713	604	788	767.064
Soltu.DM.01G033050	0.025227	4.65228	0.224363	0.825915	0.894082	-7.15392	476	446	560.99	362	504	491	456	549
Soltu.DM.01G033080	0.340999	4.48671	2.65218	0.019737	0.0683866	-4.13936	332	401	460	287	512.052	447	415	638
Soltu.DM.01G033090	0.0588612	3.17479	0.31997	0.754006	0.846149	-6.79369	148	221	164.932	126	141	160	189	251
Soltu.DM.01G033100	0.140303	3.10621	0.881877	0.393639	0.559227	-6.42728	129	208	154	123	180	128	202	210
Soltu.DM.01G033110	-0.485455	6.22591	-4.4226	0.00066619	0.00605284	-0.900395	1495	1910	2020.01	1207.64	1452	1008	1172	1385
Soltu.DM.01G033120	-0.416677	2.25185	-1.62627	0.127548	0.259404	-5.33087	125.366	63	104.598	128.098	75.996	62.165	81.176	105
Soltu.DM.01G033130	0.415	2.48659	2.11072	0.0544502	0.141274	-4.63411	80.633	90	111.402	75.902	151.004	92.835	172.824	106.091
Soltu.DM.01G033150	0.203405	5.80908	1.92318	0.0763257	0.180041	-5.55266	1122	897	1048	800	1202	929	1295	1343.11
Soltu.DM.01G033180	0.299419	4.13162	2.95297	0.0110653	0.0452282	-3.51185	263	293	343	265	376	328	379	453
Soltu.DM.01G033190	-0.288832	7.39334	-3.37063	0.0049294	0.0252525	-2.9023	3374.74	3223.5	3858	3213	3234	2407	3219	3177.81
Soltu.DM.01G033250	0.127856	2.22659	0.54194	0.596901	0.732491	-6.44293	100	62	87	83	126	83	113	70
Soltu.DM.01G033260	-0.50035	6.05719	-3.03989	0.00935314	0.0400194	-3.55847	1562	1133	1361	1850	1234	861.001	1229	1115.52
Soltu.DM.01G033270	-0.0194537	5.58645	-0.249309	0.806964	0.881768	-7.25371	824	918	1038	788	1024	789	962	991
Soltu.DM.01G033290	-0.364589	7.0759	-4.19848	0.00101232	0.0081227	-1.31676	2775	2981	3338.98	2253	2519	1935.96	2271.01	2679
Soltu.DM.01G033330	0.0789353	5.81593	0.663469	0.518465	0.669607	-7.06676	1074	839	1282.4	884	1347	911	1184	1147
Soltu.DM.01G033360	0.0289368	5.6676	0.299392	0.769309	0.856994	-7.24394	953	878.001	1144.71	757	1101.4	794.512	1094	1077
Soltu.DM.01G033400	-0.174749	4.44055	-1.1757	0.26051	0.425094	-6.44196	485	390	356	483	426.774	332	427	419
Soltu.DM.01G033460	0.180693	6.00763	2.01502	0.064765	0.160077	-5.40913	1031	1076	1335	1019	1518	1029	1368	1529
Soltu.DM.01G033480	0.100766	4.36518	0.853553	0.408595	0.572637	-6.75068	325	420	400	319	440	431	430	382
Soltu.DM.01G033500	0.00927656	3.73747	0.0892095	0.930256	0.960152	-6.98831	237	259	266	216	295	212	257	293
Soltu.DM.01G033510	0.0487856	4.717	0.371837	0.715923	0.820581	-7.1173	505.783	446	549.793	412	557	340.183	624	633.127
Soltu.DM.01G033520	0.334109	4.55128	2.89012	0.0124934	0.049327	-3.70642	406	368	494	289	516	422	547	600
Soltu.DM.01G033530	0.235764	4.49666	1.90082	0.0794123	0.185033	-5.44642	375	456.907	427	289	565	339	545	510
Soltu.DM.01G033550	-0.161825	3.46043	-1.08357	0.297977	0.465645	-6.32412	187	220	238.002	215	218	133	264	221
Soltu.DM.01G033560	-0.046013	4.59347	-0.404111	0.692611	0.804227	-7.08473	412	460	561	384	593	362	479	459
Soltu.DM.01G033620	0.0954658	5.64959	0.867829	0.40101	0.565532	-6.89821	919	872	1129.63	695	1168	743	1069	1159
Soltu.DM.01G033640	0.222434	2.21314	1.15862	0.267171	0.432294	-5.91782	62.999	83	104.282	69.001	133	68.001	103.001	98
Soltu.DM.01G033660	-0.0122287	2.64718	-0.0766249	0.940073	0.965035	-6.70317	103	127	144.718	92	130.182	88	150	129
Soltu.DM.01G033670	-0.103779	5.40956	-1.28373	0.221342	0.380117	-6.44224	761.001	849.001	952	691	875.001	705.972	791	860
Soltu.DM.01G033690	-0.498228	4.64363	-3.24589	0.00627601	0.0299067	-3.04364	582	429	745	477	460	289	486	444
Soltu.DM.01G033700	-0.0141196	6.02798	-0.16606	0.87063	0.923044	-7.28982	1228	1207	1421	993	1377.05	1020	1312.18	1432
Soltu.DM.01G033710	0.646358	4.9704	3.18784	0.00702303	0.0324808	-3.19348	309	827	464	370	793	730	682.009	901
Soltu.DM.01G033720	0.227865	7.1586	2.31166	0.0375775	0.109235	-4.89094	2012	2790	2515	2434	3374	2429	3216	3225
Soltu.DM.01G033730	-0.206064	7.25295	-2.56053	0.0235067	0.0778251	-4.44107	2882.95	2992	3492.76	2707	2761.25	2367.9	2905	3182
Soltu.DM.01G033740	-0.0308169	3.68118	-0.181844	0.858471	0.91555	-6.96127	201	376	221	189	254	204	270.004	275
Soltu.DM.01G033760	-0.412159	5.4485	-3.99788	0.00147859	0.0107167	-1.68428	971.531	823.023	1166	781	786	612	790.104	801
Soltu.DM.01G033780	-0.618866	4.37554	-5.04393	0.000215419	0.00266495	0.410479	428.999	490	450.386	530	355	254	329	386
Soltu.DM.01G033850	-0.03437	6.61849	-0.40387	0.692783	0.804318	-7.21825	1752.55	1879	2186	1537	2118	1496	2052	2030.19
Soltu.DM.01G033860	-0.0210192	5.89752	-0.205356	0.840431	0.903609	-7.2792	997	1006	1420	1032	1313	1023	1079.52	1256
Soltu.DM.01G033880	-0.111227	2.8268	-0.745527	0.469038	0.627737	-6.46575	138	148	159	102	141	96.01	151	155
Soltu.DM.01G033890	0.215871	3.05176	1.49032	0.159673	0.30426	-5.72341	162	154	143	110	166	143	201	196
Soltu.DM.01G033900	0.462995	4.08839	3.0441	0.00927728	0.0397935	-3.3269	299	228	372	193	451	354	352	423.951
Soltu.DM.01G033920	0.175421	3.75582	1.28898	0.219563	0.378274	-6.16107	245	195	311	196	304	248	297	282
Soltu.DM.01G033930	0.403923	3.88544	2.82519	0.0141594	0.053944	-3.69862	225	263.461	283	182.999	417	227	388	335
Soltu.DM.01G033940	0.117302	4.87998	1.38292	0.189666	0.341614	-6.25868	528	538	582	435.048	626	532	609	648
Soltu.DM.01G033950	-0.198176	6.20015	-2.15752	0.0499817	0.13307	-5.1728	1479.13	1455.14	1575.62	1284	1480.2	983.827	1490.18	1518.19
Soltu.DM.01G033960	0.32682	5.80072	3.37117	0.00492432	0.0252513	-2.91448	949.873	853.576	973.413	881.647	1407.81	939.563	1326.82	1281.13
Soltu.DM.01G033970	-0.964149	5.97829	-6.69891	1.37273e-05	0.00037576	3.10997	1963	1389	2099	1186.01	989.845	834	841	889
Soltu.DM.01G033990	-0.0270411	5.93517	-0.262183	0.797233	0.875718	-7.26603	1186	1307	1224	866	1302	1126	1099	1246
Soltu.DM.01G034000	0.0636469	6.34121	0.788749	0.444212	0.606042	-6.98092	1327	1468.02	1630.8	1409	1706.14	1343	1627	1880
Soltu.DM.01G034010	-0.446254	5.05883	-5.26271	0.000146488	0.00200583	0.71451	649	770	798	647.999	627.999	494.999	538.135	590
Soltu.DM.01G034020	0.0741006	8.22547	0.704095	0.493624	0.648009	-6.9849	6065.01	5057.84	6281.77	4260.76	6373.94	5413.71	5875.89	6513
Soltu.DM.01G034030	0.277498	5.04518	2.27375	0.0403261	0.114642	-4.90137	528	701	586	417	793.001	707	644	724
Soltu.DM.01G034090	0.140817	6.35515	1.23819	0.237243	0.398064	-6.52979	1601.01	1219	1791	1196	1658	1470	1762	1888
Soltu.DM.01G034100	0.14558	3.89596	1.16435	0.264922	0.429596	-6.3406	263	293	316	183	302	259	339	339
Soltu.DM.01G034110	-0.141997	5.55534	-1.52783	0.150187	0.291031	-6.13461	914	920	1037	774	1046	658	903	956
Soltu.DM.01G034130	0.604556	5.64705	6.26768	2.71204e-05	0.000621452	2.41514	798.363	801	858	560	1313	1053	1246	1260
Soltu.DM.01G034140	0.102081	5.28781	1.09079	0.294899	0.461984	-6.65177	740	712	781	553	812	723	844	806.056
Soltu.DM.01G034150	0.19287	7.04636	1.86522	0.0845592	0.193273	-5.64264	2388.82	2632.33	2410.49	1748	2698	2612	2970.2	2826
Soltu.DM.01G034170	0.317464	5.19142	3.06813	0.0088555	0.0384498	-3.45341	569	729	640	486	885.305	743	716	876
Soltu.DM.01G034200	1.03566	2.14492	5.28682	0.000140448	0.00195183	1.22003	39	73	60	58	142.01	111	107	140
Soltu.DM.01G034210	-0.152247	1.76263	-0.77748	0.450603	0.611795	-6.17159	64	60	90	52	68	49	58	80
Soltu.DM.01G034220	-0.0744912	4.78776	-0.731279	0.477406	0.634828	-6.92135	495.003	584	628	398	568	462	567	527
Soltu.DM.01G034240	-0.501684	3.56849	-1.41496	0.180265	0.329559	-5.95468	294	533	155	180	261	238	120	199
Soltu.DM.01G034250	0.0468297	4.62971	0.341637	0.738009	0.837119	-7.11489	434	617	451	326	575	441	447	528
Soltu.DM.01G034280	0.434512	4.06047	3.7099	0.00256244	0.0159057	-2.04459	283	265	323	196	388	311	390	447
Soltu.DM.01G034300	-0.115334	6.57939	-1.03135	0.320928	0.488783	-6.75772	1962	1777	2380	1339	1840.44	1592	1837	1966
Soltu.DM.01G034310	-0.327289	4.86268	-3.875	0.00186814	0.0126182	-1.86244	609	641.001	644	506	537	441	524	544
Soltu.DM.01G034320	0.059884	3.70833	0.530943	0.604288	0.738107	-6.8364	220	227	261	234	265	205	289	295
Soltu.DM.01G034330	-0.931957	3.37982	-5.73415	6.52491e-05	0.00114741	1.80614	279	235	265	274	149	159	160	126
Soltu.DM.01G034360	-0.572035	5.22483	-4.36447	0.000742177	0.00657614	-0.962812	927	654	986	822	689	484	581	673
Soltu.DM.01G034370	-0.23477	5.21032	-2.71502	0.0174989	0.0629659	-4.12363	669	781.795	833	677	749.033	516	677	766
Soltu.DM.01G034380	-0.038848	2.99793	-0.254571	0.802983	0.879424	-6.76659	112	162	186	143	159	114	169	184
Soltu.DM.01G034390	-0.321334	6.11085	-3.98501	0.00151517	0.0108989	-1.73673	1355	1493	1597	1248	1219	965	1324	1392
Soltu.DM.01G034410	3.37669	9.23328	14.7896	1.36822e-09	6.77058e-07	12.5197	4835.01	2279.49	4599.03	2710	39336.9	26130.9	49882.5	41154.9
Soltu.DM.01G034440	-0.515597	4.34242	-5.37999	0.000119448	0.00174328	1.01763	429	466	522	375	349	260	360	374
Soltu.DM.01G034450	0.0317083	2.67712	0.194119	0.849042	0.909109	-6.69415	105	117.001	144.001	100	111	105.817	164	133.873
Soltu.DM.01G034490	0.0922286	1.65486	0.294493	0.772967	0.859336	-6.41032	79.891	60.213	65.277	28.626	41.708	80.568	80.49	62.351
Soltu.DM.01G034500	-0.293387	5.33002	-2.59113	0.0221767	0.0745433	-4.36372	794	829	994	682.403	799	489	854	771
Soltu.DM.01G034510	-0.0979832	6.17961	-1.21579	0.245387	0.408131	-6.55608	1430	1391	1515	1187	1459	1237	1347.16	1471.87
Soltu.DM.01G034520	0.0324355	8.55845	0.290483	0.775966	0.861164	-7.18606	7863	6592.02	8054.61	5249	7778.59	6822	7726.66	7648.01
Soltu.DM.01G034530	0.359993	4.31117	2.8637	0.0131465	0.0512921	-3.71356	321	352	384	241	405	411	526	439
Soltu.DM.01G034540	-0.107452	9.63544	-1.05949	0.308404	0.475958	-6.61145	13526.7	18369.3	15416.8	13748.3	14652.1	13675.9	16139.8	15833.6
Soltu.DM.01G034560	-0.0253869	4.56097	-0.129286	0.899083	0.942291	-7.15707	331	587	350	539	518	370	564	406
Soltu.DM.01G034570	0.42655	4.04134	4.21038	0.000989954	0.00799181	-1.08314	268	264.999	282	228	374	331	410	387.552
Soltu.DM.01G034580	0.169789	3.26396	0.84485	0.413265	0.577219	-6.50056	107	267	180	144	183	171	226	228
Soltu.DM.01G034590	0.85484	3.96455	6.59703	1.60862e-05	0.000420226	3.14131	251	206.001	252	155	430	378	388	460
Soltu.DM.01G034610	-0.221181	5.05133	-2.07655	0.0579441	0.147705	-5.24112	641	700	830	493.578	594	570	614.217	639.997
Soltu.DM.01G034630	0.188779	3.57779	1.50497	0.155909	0.299549	-5.83791	202	222	256	152	276	199	246	290
Soltu.DM.01G034640	0.220537	3.80313	1.53983	0.147255	0.286969	-5.84363	245	316	208	194	299.779	282	283	320
Soltu.DM.01G034650	0.0621385	3.38905	0.439987	0.667074	0.785538	-6.80201	173	211	179	192	261	174	182	231
Soltu.DM.01G034670	0.0926971	3.79446	0.690555	0.501823	0.654766	-6.75579	234	257	303.72	199	291	253	234	364.001
Soltu.DM.01G034680	0.610011	4.90546	6.24139	2.82931e-05	0.00063894	2.42965	422.967	540	454.267	376	732	622	716	856
Soltu.DM.01G034690	0.0242782	5.57555	0.219261	0.829805	0.896509	-7.26038	985	780	965	764	1156	780	913	962
Soltu.DM.01G034710	-0.0504954	5.99845	-0.5707	0.577802	0.718079	-7.13179	1170.18	1174	1500	983.21	1318	1016	1287	1342
Soltu.DM.01G034730	0.0753937	3.4288	0.556526	0.587174	0.72496	-6.7514	161	249	208	162	210	182	220	263
Soltu.DM.01G034740	0.412279	8.14233	4.47866	0.000600511	0.00558075	-0.743428	4867.46	4651.95	4762	3779	6418.63	5554	6279	7496
Soltu.DM.01G034750	-0.247447	5.36247	-2.29007	0.0391206	0.112316	-4.90724	827	811	1074.99	630	715	645.419	816.05	804
Soltu.DM.01G034760	0.301354	1.84409	1.57249	0.139521	0.276489	-5.31007	54	73	66	45	68	78	86	82
Soltu.DM.01G034770	0.198397	7.11099	2.5116	0.025796	0.0831111	-4.53523	2403	2491	2514	2087.01	2970	2536	3112	3047
Soltu.DM.01G034780	0.321086	5.52232	3.76737	0.00229502	0.0146538	-2.13305	693	806	816	708	986	952.736	1004	1097.01
Soltu.DM.01G034790	-1.03088	2.28512	-3.00724	0.00996306	0.0419005	-2.98326	93	116	97	259	81	67	60	58
Soltu.DM.01G034800	-0.0658512	6.91885	-0.660521	0.520295	0.671213	-7.06964	2398	2190	2503	2024	2487	2312	2125	2377
Soltu.DM.01G034810	0.277341	4.44534	2.844	0.0136553	0.0527259	-3.77633	332	396	411.001	319	477	392	545	482
Soltu.DM.01G034820	-0.646022	4.06485	-5.62588	7.83528e-05	0.00130661	1.49666	331	376	434	401	249	232	285	287
Soltu.DM.01G034840	-0.110328	5.01498	-1.20305	0.250117	0.41352	-6.49726	607	660.004	662	545.001	676.999	456	680	659
Soltu.DM.01G034850	0.0990745	6.0813	1.04755	0.313673	0.481359	-6.74063	1032	1290	1360	1145	1365	1057	1573.99	1576
Soltu.DM.01G034900	0.80445	7.00068	7.69278	3.13891e-06	0.00013302	4.63969	2093	1751.01	1909	1427	3631	2915	3425	3361
Soltu.DM.01G034910	0.163344	5.23732	1.71612	0.109531	0.232917	-5.83389	689	650	730.228	557	877	677.038	850	747
Soltu.DM.01G035010	0.043454	5.20628	0.396573	0.698027	0.80729	-7.16978	707.078	597.5	697	677	787	550	818	819
Soltu.DM.01G035040	-0.244129	7.91599	-1.9776	0.0692668	0.168317	-5.4267	4926.66	3897.34	5694	4928	4890	3278.45	4436	5086
Soltu.DM.01G035070	-0.17563	5.14268	-0.981454	0.344038	0.511011	-6.74919	838	489	859	644	664	488	601	920
Soltu.DM.01G035080	0.35874	4.9896	1.31103	0.212225	0.36953	-6.36143	958	406	568	320	998.391	423	843.942	689
Soltu.DM.01G035090	0.0232269	3.57472	0.178088	0.861361	0.917356	-6.93514	195	249	254.001	175.745	287.006	200	249	217
Soltu.DM.01G035100	-0.195827	5.2253	-1.69135	0.11426	0.240236	-5.8704	626	963	722	666	653	607	692	808
Soltu.DM.01G035110	-0.437919	5.96099	-4.90116	0.000278016	0.00319597	-0.00184227	1282.03	1403	1577	1103	1234	833	1102	1074.04
Soltu.DM.01G035120	-0.0611844	2.7981	-0.303516	0.766234	0.854952	-6.6981	135	140	186	78	159	123	145	115
Soltu.DM.01G035130	0.568029	3.3219	3.67076	0.00276254	0.0166895	-1.95973	120	169	161	159	278	159	272	264
Soltu.DM.01G035140	-0.270804	3.77981	-2.24301	0.0426933	0.119107	-4.73194	249	339	302	227	293	210	237	249
Soltu.DM.01G035150	0.13951	3.81823	0.985682	0.342035	0.509216	-6.51095	254	205	321	221	282	226	297	372
Soltu.DM.01G035170	-0.049241	6.25328	-0.353755	0.729116	0.830104	-7.23975	1159	2093	1487	1137	1766	1219	1441	1514
Soltu.DM.01G035180	0.418609	4.45626	3.37377	0.00489953	0.0251919	-2.7655	396	363	403	253	574	366	534	547.001
Soltu.DM.01G035190	-0.0574972	5.01178	-0.542073	0.596813	0.732434	-7.07604	572	751	663	462	636	552	675	630
Soltu.DM.01G035200	-0.194594	6.49263	-2.06392	0.0592874	0.150214	-5.33055	1918.61	1886	1882	1431	1630	1325	1765	1956
Soltu.DM.01G035210	0.571798	4.35711	5.10985	0.000191655	0.00244382	0.536177	296	329	372	246	511	444	434	591
Soltu.DM.01G035220	-0.620216	4.92381	-4.61351	0.000468535	0.0047129	-0.460625	793	548	776.999	675	569.001	396	481	488
Soltu.DM.01G035230	-0.502737	5.00386	-4.81262	0.000326108	0.00360631	-0.100551	658	763.734	769	623	641	417	595	490.939
Soltu.DM.01G035250	-0.261932	4.86892	-2.19356	0.0467772	0.126832	-5.01999	639.338	529	763	456	526	475.895	515	586
Soltu.DM.01G035270	0.0234485	1.62939	0.08614	0.93265	0.961154	-6.4461	35	105	64	40	70	52	63	61
Soltu.DM.01G035280	-0.305297	3.65119	-2.13239	0.0523362	0.137451	-4.8904	240	268	346	188	252	201	239	203
Soltu.DM.01G035300	0.219639	5.58941	2.19623	0.0465473	0.126407	-5.08631	887	783	990	651	1021	841.002	1053	1197
Soltu.DM.01G035310	0.0602315	4.21227	0.627233	0.541218	0.688273	-6.89253	294	368.044	364.998	309	407	326	362	396
Soltu.DM.01G035340	0.0367859	3.3744	0.236589	0.816612	0.887744	-6.87093	148	177	250	189	247	152	234	203
Soltu.DM.01G035350	0.288427	4.33969	2.28509	0.0394845	0.112954	-4.77406	284	373	432	277	505	311.999	507	465
Soltu.DM.01G035360	0.31654	5.3333	2.85661	0.0133275	0.0517158	-3.86834	544	874.275	726	555	926	747	956	923
Soltu.DM.01G035370	0.250375	4.5613	2.29317	0.0388949	0.11193	-4.79972	434	389.002	421	351	585	401	459	600
Soltu.DM.01G035380	-0.184134	6.75377	-1.99227	0.0674686	0.165423	-5.44622	1861	2414	2095	2105	2188	1712	2037	2046
Soltu.DM.01G035390	0.0929439	2.3855	0.423598	0.678689	0.794186	-6.54292	67	141	114	67	128	74	98	134
Soltu.DM.01G035400	-0.606167	2.88403	-2.44496	0.0292618	0.0909489	-4.15603	93	230	242.051	142	123	129	103	120
Soltu.DM.01G035420	-0.13571	5.21929	-1.57353	0.13928	0.276163	-6.04099	646	759.318	842	636	767	577	664	805
Soltu.DM.01G035430	-0.0833222	3.12296	-0.550038	0.591491	0.728299	-6.67563	165	180	205	118	180	125	202	167
Soltu.DM.01G035440	0.305742	6.24257	2.7841	0.0153246	0.0569917	-4.04453	1162	1624	1306	987	1639	1549	1567	1875.68
Soltu.DM.01G035450	0.30848	3.04074	2.32467	0.0366765	0.107475	-4.40755	145	126	158	116	181	146	197	198
Soltu.DM.01G035480	0.22616	3.11816	1.31194	0.211926	0.369396	-5.97161	131.999	118.376	177.422	170.474	210.333	137.473	219.414	177.067
Soltu.DM.01G035500	0.181676	3.96524	1.09841	0.291683	0.458062	-6.42869	280	202	319	291	297	300	296	425.056
Soltu.DM.01G035510	0.125334	4.09796	0.964758	0.352031	0.518975	-6.5946	330	253	385	251	351.732	330	356.989	368
Soltu.DM.01G035520	-0.0784749	1.71438	-0.378707	0.710934	0.816499	-6.39558	65	51	66	66	77.268	47	71	57
Soltu.DM.01G035530	-0.137898	4.97588	-0.931534	0.368324	0.534908	-6.77744	455	838	601	588	608	427	695	662
Soltu.DM.01G035540	0.408936	3.75123	2.84936	0.013515	0.0522782	-3.62385	178	227	217	244	318	214	361	341
Soltu.DM.01G035560	-0.0587255	5.5989	-0.654834	0.523837	0.674363	-7.0619	784.001	1017.47	1063	797	972	772	1050	959
Soltu.DM.01G035570	-0.0434088	4.87912	-0.329294	0.747106	0.84204	-7.15672	635	494	704	404	615	521	594	554
Soltu.DM.01G035580	0.53812	3.32967	3.04165	0.00932139	0.0399259	-3.16216	142	168	146	161	312	144	271	252
Soltu.DM.01G035590	-2.56548	4.54738	-11.2169	4.06605e-08	6.23085e-06	9.17222	1171	846.093	1640	715	177	206	164	214
Soltu.DM.01G035600	-0.917328	5.46986	-8.88851	6.23614e-07	4.22929e-05	6.32432	1157	1100	1322	920	674	627	566.102	673.797
Soltu.DM.01G035630	0.666144	7.86988	3.08504	0.00857029	0.0375139	-3.43145	2110.8	6027.59	3193	3316	6393	4676.97	5701	6570.97
Soltu.DM.01G035640	-0.3476	3.56295	-2.71332	0.0175562	0.0630766	-3.83736	255	264	243	216	230	188	224	184
Soltu.DM.01G035650	-0.1997	5.42972	-1.76853	0.100091	0.218808	-5.77311	803	790	892.473	917	856	566	852	932
Soltu.DM.01G035660	0.0689764	5.18655	0.75854	0.461474	0.621631	-6.94984	625	688	662	634	710	690	739.04	793
Soltu.DM.01G035670	-0.158997	5.70402	-1.98644	0.0681781	0.16645	-5.44678	1020	1047	1123	869	1028	769	1035	1073
Soltu.DM.01G035680	-0.155162	5.53947	-1.71671	0.109421	0.232769	-5.8603	880.334	861	1098.11	788	928	711	961	883
Soltu.DM.01G035700	0.140455	4.0342	1.26448	0.227956	0.387559	-6.25511	283	321	318	229	322	311	325	401
Soltu.DM.01G035710	-0.19122	3.05387	-1.39983	0.184654	0.334976	-5.84569	153	178	197	127	158	146	139	170
Soltu.DM.01G035720	0.0872534	5.69612	0.869503	0.400126	0.564704	-6.89945	893.019	875.746	1131.9	818.808	1130.73	777.04	1217.47	1129.45
Soltu.DM.01G035750	-0.320023	2.09652	-1.57642	0.138615	0.275288	-5.3649	67	102	104	80	70	65	105	66
Soltu.DM.01G035760	0.504277	3.3607	2.88346	0.0126549	0.0497701	-3.46703	141	233	181	103	265	178	239	296
Soltu.DM.01G035780	0.361572	7.29399	3.71543	0.00253539	0.0158063	-2.23891	2466.78	2550.05	3308.98	2001	3589.01	2963	3580	3903
Soltu.DM.01G035790	0.23047	6.89068	2.06091	0.0596118	0.150791	-5.32911	1744.94	2715.91	2083	1653	2691	2271	2526.05	2623.73
Soltu.DM.01G035800	-0.12978	5.76348	-1.3109	0.212268	0.36953	-6.43214	1059	1008.32	1239	893	1189	746	1108.95	1095
Soltu.DM.01G035810	0.322302	4.44333	3.37033	0.00493227	0.0252543	-2.77165	349	401	398	288	524	425	465	504.001
Soltu.DM.01G035820	0.123574	6.26743	0.967327	0.350792	0.517995	-6.82225	1704	1326.87	1189	1249	1723.01	1399	1509	1706
Soltu.DM.01G035850	-0.240389	8.30728	-2.59275	0.022108	0.0743709	-4.33784	6146.95	6597.57	6345	6179	5548.47	5049	5659.97	6770
Soltu.DM.01G035860	0.961764	4.42911	7.89482	2.36114e-06	0.000110179	5.04644	224	371	326	233	667	512	572	627
Soltu.DM.01G035880	0.46472	7.20235	5.26245	0.000146554	0.00200583	0.668542	2478	2235	2501	2016	3637.01	2690	3554.3	3834
Soltu.DM.01G035890	-0.0612407	6.15784	-0.709576	0.490328	0.64531	-7.04146	1276.03	1301	1607.04	1200	1488.11	1075	1510	1467
Soltu.DM.01G035910	0.678059	4.21887	3.32707	0.00536308	0.0268187	-2.80514	336	304	383	131	482	404	482	500
Soltu.DM.01G035920	0.706754	3.58638	4.16528	0.00107755	0.00849516	-1.06964	148	255	208	108	323	274	309	309
Soltu.DM.01G035940	0.226806	4.17169	1.85257	0.0864601	0.196367	-5.46116	356	320	311	245	353.924	324	439	424
Soltu.DM.01G035950	0.125392	4.93601	1.51419	0.15358	0.296101	-6.09061	539	555	604	460	649	554	647.228	667
Soltu.DM.01G035970	0.509799	3.82612	4.07271	0.00128318	0.00969755	-1.30057	184	272.999	253.001	175	390	269	319	365
Soltu.DM.01G035980	-0.324233	5.44932	-2.68232	0.0186309	0.0656732	-4.20562	926	784	1061	837	944.242	703	753	691
Soltu.DM.01G036000	-0.244495	6.04586	-2.73063	0.0169827	0.0616006	-4.14351	1298	1389	1556.51	1078	1367	979	1277	1179
Soltu.DM.01G036020	0.1954	2.90315	1.07573	0.30134	0.469107	-6.18527	139	115	137	126	153	97	194	202
Soltu.DM.01G036050	-0.00296593	6.84638	-0.033717	0.973608	0.984623	-7.30066	2113	2043.92	2384.61	1934	2305	1765	2574.52	2478.04
Soltu.DM.01G036060	0.0309651	5.34538	0.177659	0.861692	0.917475	-7.25044	471	867	831	874	987	656.999	686	948
Soltu.DM.01G036070	-0.632434	2.6619	-3.25298	0.0061905	0.0296338	-2.61027	159	144	171	109	140	82	111	77
Soltu.DM.01G036080	0.520288	5.13271	5.50054	9.70386e-05	0.00152516	1.13423	483	557.003	626	494.999	907.999	611	912	911.001
Soltu.DM.01G036090	-0.216005	4.4099	-1.97955	0.0690253	0.167849	-5.30624	446	371	495	378	400.25	360	384	406
Soltu.DM.01G036100	0.128374	5.02531	1.45735	0.168426	0.314994	-6.17908	574.001	561.188	665.287	496.999	707.001	534.001	676	778.999
Soltu.DM.01G036110	-0.121362	2.88979	-0.690764	0.501696	0.654755	-6.52286	149	116	192	119	148	120	170	125
Soltu.DM.01G036120	0.556621	3.99948	1.95323	0.07235	0.173841	-5.25609	191	345	482	101	390	313	422	430
Soltu.DM.01G036130	0.64805	3.60786	4.69159	0.000406224	0.00425162	-0.0907963	180	186	225	130.999	326	297	265	319
Soltu.DM.01G036140	-0.717129	2.13471	-2.5386	0.0245075	0.0801221	-3.81307	59	161.149	137	85	60	43	89	87
Soltu.DM.01G036160	-0.157682	4.75596	-1.65032	0.122488	0.251924	-5.87333	488	510	626	482	567	404	476	580
Soltu.DM.01G036170	-0.184385	5.03128	-1.74318	0.104562	0.225509	-5.77128	598	825.134	667	505.008	634	517.334	602	667
Soltu.DM.01G036180	-0.0877048	3.76656	-0.748686	0.467195	0.626394	-6.70707	249.982	237.476	317.569	232.121	267.024	207.758	255.797	314.356
Soltu.DM.01G036190	0.00144901	4.42698	0.0120334	0.990579	0.994287	-7.14196	395.337	420.602	485.245	298.774	428.641	317.371	426.745	546.339
Soltu.DM.01G036200	0.0867158	2.32005	0.461542	0.651933	0.7753	-6.50855	75	112.965	109	64	106	99	113	89
Soltu.DM.01G036230	0.184214	3.95993	1.35857	0.197077	0.350911	-6.12168	279	263	342	203	395	262	283	383
Soltu.DM.01G036240	-0.361502	4.79206	-2.99807	0.0101414	0.0424117	-3.54072	604	487	742	504	540	397	449	548
Soltu.DM.01G036300	0.0874057	5.79024	0.809376	0.432665	0.5954	-6.95516	886	1251	1114.99	758.034	1293	978	1077	1157
Soltu.DM.01G036310	-0.0616925	3.65162	-0.481932	0.637756	0.764052	-6.84888	239	281	254	177	236	210	280	246
Soltu.DM.01G036330	0.0841262	5.42432	1.00213	0.334321	0.501455	-6.75606	794	747	826	698	893	782	894	908.01
Soltu.DM.01G036340	-0.377896	4.16266	-3.03626	0.0094191	0.040174	-3.36184	392	379	334	399	332	269	302	330
Soltu.DM.01G036350	0.464766	4.62878	4.16229	0.00108363	0.00852401	-1.27425	398	399	495	279	589	503	579	623
Soltu.DM.01G036370	0.376977	5.0869	3.9071	0.00175723	0.012099	-1.82422	554	625.001	624	411	795	666	773	820
Soltu.DM.01G036390	1.11132	2.32074	5.72169	6.66322e-05	0.00116371	1.93735	56	86	74	40	133	134	141	174
Soltu.DM.01G036410	0.103173	3.06985	0.700911	0.495545	0.649505	-6.56308	118	190	155	137	187	157	176	165
Soltu.DM.01G036420	-0.213951	5.31893	-0.916274	0.37598	0.541991	-6.82926	666	720	1028	771	957	919	736	439
Soltu.DM.01G036430	-0.0130737	3.87281	-0.119783	0.906461	0.945693	-7.01738	284.017	293	303	208	301	247	285	317
Soltu.DM.01G036450	0.117162	4.57173	0.545452	0.594552	0.73071	-7.00953	303	436	387	600	536	516	544	370
Soltu.DM.01G036470	0.0522754	7.45725	0.619446	0.546179	0.69212	-7.07647	2887.29	3337.73	3312.03	3143.15	3637.24	2944	3529.37	4037
Soltu.DM.01G036480	0.143453	4.14788	1.40584	0.182902	0.332661	-6.1021	283	368	322	271	401	319	351.747	397
Soltu.DM.01G036490	0.0179919	6.41404	0.227987	0.823154	0.892019	-7.27857	1471	1689.34	1698.74	1382.64	1642	1516	1785.89	1811
Soltu.DM.01G036500	0.0910901	4.59567	0.899527	0.384509	0.550173	-6.75117	420	495	492	329	527	446	477	517
Soltu.DM.01G036510	0.054056	4.17155	0.487545	0.63388	0.761071	-6.96545	311	308	342	341	409.007	284	348	410.008
Soltu.DM.01G036520	0.548142	9.16192	4.0464	0.00134867	0.0100509	-1.52799	8600.61	10585.4	10927	5754.29	14520.3	11766.9	14806	13478.7
Soltu.DM.01G036530	-0.323806	4.20249	-2.29657	0.0386495	0.111411	-4.72965	333	504.026	387	311	405	262	350	293
Soltu.DM.01G036540	0.0102784	3.97275	0.102836	0.919641	0.953589	-7.04238	264.369	317	328	244	308	264	331	340
Soltu.DM.01G036610	0.196407	5.69452	2.03314	0.0626828	0.156438	-5.36803	791	825.053	1147	827	1144	910	1095	1230
Soltu.DM.01G036620	-0.418454	5.24926	-4.25192	0.000915758	0.00760753	-1.1807	677	882	978.736	724	655	505	673	779
Soltu.DM.01G036630	-0.298051	7.29071	-2.81256	0.014508	0.0548823	-3.97229	2776.09	3784.32	3046	3214.57	2900	2589	2610	3015
Soltu.DM.01G036640	1.27172	3.24661	8.85173	6.53838e-07	4.38352e-05	6.44521	88	149.001	127	92	319	244	279.999	324
Soltu.DM.01G036660	0.267332	5.63973	2.66617	0.0192159	0.0670738	-4.24734	789	950	956	672	1223.92	824.999	1231	1070
Soltu.DM.01G036670	1.06031	3.05075	6.01555	4.08635e-05	0.000826079	2.33665	66	117	134	116	262.064	190	257	237
Soltu.DM.01G036680	1.33308	5.1263	7.28474	5.66491e-06	0.000201715	4.08644	300	699	450	275	1116	924	1196	1157.67
Soltu.DM.01G036740	0.190519	4.6422	1.84739	0.0872492	0.197815	-5.55561	415	461.639	502	350	625	417	482.999	596
Soltu.DM.01G036750	0.144634	3.62996	1.12705	0.279819	0.445752	-6.31851	231	239	247	157	279	221	233	297.077
Soltu.DM.01G036830	0.775851	2.85632	5.07579	0.000203572	0.00255402	0.748869	96.904	116.118	130.836	69.739	188.94	152.218	195.066	214.413
Soltu.DM.01G036850	0.125673	5.26643	1.24964	0.233164	0.393373	-6.46941	662.748	622.022	864.879	584	903.935	649.536	762	866.419
Soltu.DM.01G036860	0.0191976	3.53743	0.128892	0.899389	0.942381	-6.93384	231	170	266	192	270	182	210	264
Soltu.DM.01G036980	0.0100936	5.84222	0.101752	0.920485	0.954076	-7.29434	1064	1188	1226	778	1195	982	1077.49	1292
Soltu.DM.01G037000	0.260679	7.55382	2.46044	0.0284188	0.0890545	-4.61014	2909.87	4008.64	3377.6	2501.98	4156.86	3763.84	3793.16	4469.71
Soltu.DM.01G037020	-0.35979	8.52124	-2.85353	0.0134068	0.051965	-3.84413	7281	6395.9	9082.01	8013.02	6708	4699	7536.34	6944.49
Soltu.DM.01G037040	0.0202768	3.97361	0.140036	0.890748	0.936762	-7.03765	302	276	402	195	332	282	314	321
Soltu.DM.01G037050	0.46463	5.25986	3.61914	0.0030509	0.0179693	-2.39669	698.003	535	779	438	926	735	872	1029
Soltu.DM.01G037060	-0.227863	7.65815	-2.5094	0.0259037	0.0833312	-4.51722	4134.12	3911.09	4517	3536.95	3646	2926	4191	4038.04
Soltu.DM.01G037070	-0.313127	2.64444	-1.82528	0.0906913	0.203575	-5.13349	106	170	129.773	111	111	99	132	101
Soltu.DM.01G037090	0.103006	4.10692	0.835644	0.418244	0.582277	-6.71374	287	342.612	289	304	366	299	417	328
Soltu.DM.01G037100	0.293858	7.38262	2.41813	0.0307793	0.0942994	-4.6932	3156.01	2411.77	2662.18	2873.65	3657	2990	3716.27	4276
Soltu.DM.01G037110	0.242184	6.18981	2.08996	0.0565486	0.145378	-5.28652	1103	1667	1219	1024	1644.16	1476	1492	1630
Soltu.DM.01G037120	-0.435748	5.04626	-5.03964	0.000217068	0.00267728	0.311619	657.349	758	780	632.696	604.861	503	512	621
Soltu.DM.01G037130	0.28811	4.26824	2.58356	0.0224986	0.0753719	-4.22656	334	365	339	250	426	392	384	478
Soltu.DM.01G037150	-0.590552	5.18184	-2.96796	0.0107494	0.0442895	-3.6421	805.003	785	607	1177	657	471	540	669
Soltu.DM.01G037160	-0.37341	5.13447	-3.40757	0.00458942	0.0240367	-2.79625	771.823	656.229	740.281	775.831	667.828	490.179	611.687	666.261
Soltu.DM.01G037180	-0.332955	5.32316	-2.55791	0.0236243	0.078124	-4.42365	927.176	677.77	826.72	891.168	710.172	622.822	674.335	800.739
Soltu.DM.01G037300	-0.0380074	5.05046	-0.322744	0.751951	0.844868	-7.18063	594	623	836	460	715	570	676	621
Soltu.DM.01G037310	1.01053	1.80045	4.56269	0.000514335	0.00500136	-0.0132606	36	44	48	53	111	63	125	97
Soltu.DM.01G037330	0.116039	5.74619	0.984559	0.342566	0.509751	-6.79457	883	1212.21	1116	666	1131	957	1074.94	1249
Soltu.DM.01G037370	0.193242	5.09096	2.04813	0.0610076	0.153305	-5.29204	657	569.107	630.929	495	768	594	748	765
Soltu.DM.01G037380	-0.105101	5.35243	-1.0751	0.301615	0.469237	-6.67516	800	905.111	833	601	783	719.675	768	829.16
Soltu.DM.01G037530	-0.825899	4.08482	-6.22674	2.89697e-05	0.000650795	2.51592	373	439	399	458	242	188	270	311
Soltu.DM.01G037540	-0.185188	5.45675	-2.22011	0.0445408	0.122831	-5.03713	844	857.001	1026	731.998	893	678.001	833	846.999
Soltu.DM.01G037550	0.382153	3.66363	2.03389	0.0625973	0.15627	-5.05292	187	317	220	127	313	274	240	323
Soltu.DM.01G037560	-0.661667	5.21162	-5.71824	6.70209e-05	0.00116731	1.50773	920	767	1110	682	625.021	453	618	637
Soltu.DM.01G037570	-0.469312	6.96462	-3.22363	0.00655256	0.0309641	-3.20039	2614	2043	3521	2804	2480	1515	2092	2403.33
Soltu.DM.01G037600	0.27659	4.24838	2.25862	0.0414748	0.116782	-4.80297	335	340	277	322	403	340	421	484
Soltu.DM.01G037610	-0.0791128	6.22039	-0.899127	0.384714	0.550398	-6.88624	1447	1369	1688	1167.1	1593.58	1189	1395.01	1556
Soltu.DM.01G037620	-0.0614038	4.70008	-0.551491	0.590523	0.727368	-7.02783	423	513	606	428	613	367	492	559
Soltu.DM.01G037630	0.083928	5.56014	1.04828	0.313349	0.481124	-6.71963	780	895.969	973.153	732	993	818	1035	984
Soltu.DM.01G037640	-0.0506525	5.25592	-0.534245	0.602066	0.736406	-7.10768	780	714	784.108	593	812	579	807	775
Soltu.DM.01G037650	0.355864	4.96599	3.92851	0.00168702	0.0117509	-1.76957	449	546	613.991	436	723.394	555	748	773
Soltu.DM.01G037660	0.00838029	3.98567	0.054231	0.957564	0.974715	-7.04935	343	343	328	179	342	272	300	342
Soltu.DM.01G037680	0.2348	4.2941	2.29265	0.0389327	0.111983	-4.75312	351	303.095	375	304	440	336	435	468.752
Soltu.DM.01G037690	-0.099248	3.18926	-0.544399	0.595256	0.731058	-6.69647	179	180	242	113	156	127	213.001	212
Soltu.DM.01G037700	0.222662	5.43724	2.16312	0.0494704	0.132067	-5.13191	759	640	931	646	976	805.1	940	965
Soltu.DM.01G037770	0.426185	4.5184	3.83347	0.00202231	0.0133453	-1.88909	389	430	369.005	279	587	420.001	507	590
Soltu.DM.01G037780	0.276746	3.99155	1.98768	0.068026	0.166339	-5.20592	248	235	396.003	210	362.999	291.999	348	381
Soltu.DM.01G037810	0.600102	2.04205	2.25456	0.0417883	0.117316	-4.28696	83	46	69	52	94	107	67	143
Soltu.DM.01G037820	0.0511341	4.57408	0.49415	0.629332	0.757821	-7.0384	404	498	497	337	465	385	514	558
Soltu.DM.01G037830	-0.152458	5.37198	-0.80476	0.435232	0.597769	-6.9315	927	759	1259	460	793	637	768	917
Soltu.DM.01G037840	-1.41107	1.90569	-3.82404	0.0020591	0.0135294	-1.37817	101	147	197	49	63	53	40	32
Soltu.DM.01G037880	-0.11458	5.38266	-1.1429	0.273413	0.439133	-6.60431	857	844	893	620	909	690.043	723	847.027
Soltu.DM.01G037930	0.0463894	4.88317	0.427888	0.67564	0.791974	-7.11746	562	478.366	671	444.64	576	492.701	622.297	679.229
Soltu.DM.01G037960	-0.217743	4.61167	-1.57343	0.139304	0.276179	-5.96149	623.001	511.843	482.001	357	503	337	463	495
Soltu.DM.01G038030	-0.0622532	5.57717	-0.712393	0.488639	0.643804	-7.01977	808	1017	969	805	1073	730	907.002	994
Soltu.DM.01G038050	-0.0390232	4.74448	-0.38604	0.705625	0.812631	-7.11609	500	507	607	399.283	510.009	420	539.991	627
Soltu.DM.01G038070	0.220404	5.93221	2.00083	0.0664386	0.163469	-5.43046	1054	966.826	1381	822	1291	1066	1477	1380
Soltu.DM.01G038090	-0.00273035	3.9635	-0.0217789	0.982951	0.989697	-7.04574	259.671	272.033	382.366	248.325	332.32	233.053	296.962	377.9
Soltu.DM.01G038100	-0.180378	2.97235	-0.936057	0.366075	0.533041	-6.34351	148.326	185.942	196.125	96.247	163.203	162.105	127.995	133.806
Soltu.DM.01G038130	0.0656511	1.91267	0.257529	0.800746	0.877957	-6.48326	77.478	78.373	90.853	34.776	65.116	88.344	70.031	82.981
Soltu.DM.01G038150	0.171838	6.40541	1.21346	0.246248	0.409016	-6.55877	1702.2	1351.69	1875.02	1067.23	1882.74	1831.55	1543.97	1827.21
Soltu.DM.01G038160	0.556681	1.69149	2.85904	0.0132652	0.0515792	-3.14343	42.556	60.553	54.37	39	86.929	61	67	96
Soltu.DM.01G038170	-0.100842	5.62675	-1.06907	0.304225	0.472	-6.70287	910	894.006	1200.99	791	976	848	965	965.512
Soltu.DM.01G038190	1.58307	2.27148	7.85038	2.51267e-06	0.000115307	5.13024	57	44	56	48	153	114	206.001	195
Soltu.DM.01G038200	-0.564675	7.79434	-5.07425	0.00020413	0.00255729	0.348818	4461.96	5557.85	4541	5338	3635.84	3262	3790.38	3673
Soltu.DM.01G038210	-0.924871	4.22393	-6.49929	1.87545e-05	0.000469217	2.9424	350	529	639	412	272	257	254	286
Soltu.DM.01G038270	0.124226	3.18325	0.878485	0.39541	0.560491	-6.45065	156	179	201	112	201	163	198	187
Soltu.DM.01G038280	0.574684	4.91095	6.25916	2.74946e-05	0.000628125	2.45792	442	470	520	385	842.999	600	740	721
Soltu.DM.01G038300	0.268342	4.83477	2.07269	0.0583516	0.148457	-5.21811	531	442	643	340	664.004	495	646	675
Soltu.DM.01G038310	0.283346	4.70943	1.4869	0.160562	0.305412	-6.09442	274	645.999	411	493	610	428	642	610
Soltu.DM.01G038320	-0.353629	3.91286	-2.89287	0.0124272	0.0491624	-3.58161	290	291	390	290	299	190	294	276
Soltu.DM.01G038330	-0.208012	6.68655	-1.69109	0.114311	0.240295	-5.91874	1811	2774	2256.8	1501	1879.28	1758	1920.49	1973
Soltu.DM.01G038350	0.234776	5.38887	2.60559	0.0215736	0.0730168	-4.3414	664	784	741.173	651	1005	825	823	929
Soltu.DM.01G038370	-0.343096	3.70906	-2.85482	0.0133737	0.0518718	-3.60796	284	314	283	210	247	179	249.07	243
Soltu.DM.01G038380	0.125195	3.65408	1.05621	0.309844	0.477451	-6.40026	205	240	227	212.004	297	239	232	268
Soltu.DM.01G038390	-0.269639	3.67118	-1.87983	0.0824125	0.190012	-5.30791	250	241	312	234	252	147	235	300
Soltu.DM.01G038410	0.412279	5.56158	4.24255	0.000931983	0.00770446	-1.22069	703	784.053	980	585	1106	911	1122	1162.02
Soltu.DM.01G038440	0.0571196	5.90426	0.662716	0.518932	0.670009	-7.07028	946	1188	1286.54	929	1348.35	998.708	1248	1231.01
Soltu.DM.01G038450	-0.00925763	6.21151	-0.117317	0.908377	0.946372	-7.29896	1317	1488	1528	1154	1582	1292	1417.57	1526
Soltu.DM.01G038460	0.101056	5.00253	1.07408	0.302055	0.469793	-6.63813	500	653	610	519	661	597	610	750
Soltu.DM.01G038470	0.273488	3.59846	1.75208	0.102973	0.222951	-5.48526	228	238	238.136	125	263	246	253	290
Soltu.DM.01G038480	-0.199844	5.3819	-1.92978	0.0754364	0.178668	-5.51586	830.547	738.115	983.966	750.68	898.275	573.981	772.27	849.615
Soltu.DM.01G038500	0.0663401	3.63707	0.382755	0.708002	0.814274	-6.88959	251.143	250.134	287.802	132.306	266.14	236.159	217.599	290.491
Soltu.DM.01G038540	-0.0814826	2.70617	-0.526243	0.60746	0.740448	-6.57684	133.31	127.751	118.231	113.015	153.585	108.873	119.131	118.337
Soltu.DM.01G038550	-0.806129	1.42549	-2.96988	0.0107096	0.0442062	-2.89229	54.791	71.146	73.472	60.6	24.687	40.047	34.932	69.962
Soltu.DM.01G038610	-0.61044	6.37784	-6.87232	1.05138e-05	0.000317132	3.37828	1884	1740.01	2099.52	1833	1377	1118	1449	1365.9
Soltu.DM.01G038630	0.323264	4.93264	2.67745	0.0188055	0.0660848	-4.1597	557	459	467	531	671	574	653.837	793
Soltu.DM.01G038650	-2.51589	1.79291	-5.97232	4.38775e-05	0.000864604	2.38666	107.631	193.524	162.112	161.504	75.145	10.904	50.585	13.877
Soltu.DM.01G038680	1.07325	5.8459	4.97269	0.000244578	0.00289695	0.147373	688.369	1287.48	773.888	402.496	1692.86	1464.1	1459.42	2012.12
Soltu.DM.01G038710	0.452685	3.50308	3.24517	0.00628476	0.0299278	-2.81698	147	231	198	146	256.076	206	309.017	282
Soltu.DM.01G038770	-0.593771	5.51552	-4.26756	0.000889325	0.00747844	-1.17029	855	919.124	1134	1272	834	569	799.018	748
Soltu.DM.01G038790	-0.440197	6.52654	-4.16297	0.00108224	0.00852038	-1.395	2147	1756.54	2390	1670	1699.02	1238	1741	1591
Soltu.DM.01G038800	-0.381976	6.31923	-3.39433	0.00470847	0.0244365	-2.8796	1698	1434	1995	1609	1518	998	1547	1516
Soltu.DM.01G038810	0.0728662	4.22852	0.674246	0.511805	0.66409	-6.86408	295	417	367	277	422	318	371	408
Soltu.DM.01G038820	-0.186873	4.71839	-1.90488	0.0788437	0.184258	-5.47794	554	484	582.868	451	496	399	484	571
Soltu.DM.01G038830	-0.0846149	3.85926	-0.651301	0.526044	0.676443	-6.79922	295	231.999	339	243	323	226.001	262	303
Soltu.DM.01G038840	0.508204	3.88869	3.18366	0.00708011	0.0326305	-3.01849	178	233	309	208	332	253	468	367
Soltu.DM.01G038890	-0.926724	3.11817	-4.21258	0.000985874	0.00797283	-0.882665	139	233.599	314.873	227	148.325	80	154	125
Soltu.DM.01G038940	0.351204	4.80233	3.6071	0.00312246	0.0182592	-2.3691	432	442	544	403	614.087	549	702	620.018
Soltu.DM.01G038950	-0.116344	4.71223	-1.27155	0.225508	0.385152	-6.37499	475	518	610.715	415	505	418	533	531
Soltu.DM.01G038980	-0.0394333	5.19029	-0.359983	0.724561	0.826508	-7.18291	727	700	816.001	509	714	614	659.999	865
Soltu.DM.01G039000	0.136754	5.35644	1.32864	0.206506	0.362621	-6.38115	732	865	777	533	927	736	840	885
Soltu.DM.01G039010	0.131419	2.35542	0.761805	0.459589	0.620071	-6.32904	93	99	100	69	94	81	113	139
Soltu.DM.01G039020	0.102015	3.59038	0.889437	0.38971	0.555024	-6.54601	196	209	249	202	239	197	270	280
Soltu.DM.01G039030	0.327045	2.90941	1.95461	0.0721731	0.173513	-4.99511	122	144.001	159	80	197	123.001	166.399	184.359
Soltu.DM.01G039060	-0.370231	4.44555	-2.70414	0.017868	0.0638096	-4.03867	529	368	473	467.9	424.006	299	387	401
Soltu.DM.01G039070	0.104565	5.27607	0.957588	0.355503	0.522787	-6.78581	638	881.009	743.999	525	853.302	666	745	916
Soltu.DM.01G039090	0.122333	3.62731	0.934953	0.366623	0.533562	-6.51325	222.188	222.033	279.051	158.672	263.995	219.507	236.961	300.171
Soltu.DM.01G039100	-0.234973	3.20002	-1.63503	0.125683	0.256645	-5.56116	184	167	221	162	141	152	184	193
Soltu.DM.01G039110	0.311069	2.15539	1.39237	0.186852	0.337786	-5.62324	75	82	107	41	103	103	86	101
Soltu.DM.01G039130	0.0151922	5.46535	0.149976	0.883054	0.931808	-7.26583	901	782	916	653.002	1016	748	826	920
Soltu.DM.01G039150	-0.33084	4.61304	-1.24451	0.234984	0.395377	-6.39082	300	985	500	428	563	394	318	481.364
Soltu.DM.01G039170	0.376605	3.54996	2.94274	0.0112864	0.0459225	-3.40307	183	223	202	152.219	324	201	256	279.962
Soltu.DM.01G039180	0.374281	1.93787	1.76563	0.100593	0.219457	-5.05199	78	65	71	38	87	89	84	83.027
Soltu.DM.01G039230	-0.0874939	3.33157	-0.559772	0.585021	0.723161	-6.725	158	261	200	154	189	188	213	181
Soltu.DM.01G039300	0.644796	4.58536	7.06721	7.82786e-06	0.000255418	3.79072	368	354	377	312	638	520	572	633.385
Soltu.DM.01G039310	0.878117	6.84686	8.30772	1.33955e-06	7.1552e-05	5.51828	1743	1478	1868	1221	3310.09	2482	2994	3586
Soltu.DM.01G039330	0.383726	7.84456	1.32053	0.209124	0.365946	-6.38542	1929	6956.57	3175.98	4358.03	6429.44	4697.99	3849.15	6072
Soltu.DM.01G039340	0.27411	1.95808	1.58898	0.135751	0.271139	-5.31366	63	71	77	49	93	74	88	81
Soltu.DM.01G039360	-0.832543	2.60199	-3.14017	0.0077025	0.0347798	-2.80669	93	264	156	125	114	66	77	108
Soltu.DM.01G039380	-0.0211219	7.5608	-0.223289	0.826734	0.894486	-7.2478	3273	4253	3709.56	2871	3906	3080	3531	4316
Soltu.DM.01G039390	-0.234509	5.92954	-2.57191	0.0230034	0.0765872	-4.43455	1275	1256	1396	966	1206	964	1027	1240
Soltu.DM.01G039400	-0.00923571	7.42679	-0.0890891	0.93035	0.960152	-7.27606	3206	2701.86	3686	3143	3451	2745	3590	3787.75
Soltu.DM.01G039410	0.197386	3.25246	1.31864	0.209738	0.366646	-5.99842	139.494	176.175	173.842	162.235	214.301	200.126	221.145	170.499
Soltu.DM.01G039430	-0.798019	4.28186	-7.16869	6.72657e-06	0.00022861	3.98308	477	429	535	445	268	269	292	333
Soltu.DM.01G039440	-0.179992	4.30079	-1.72632	0.107634	0.230369	-5.68295	382.609	413.075	446.424	307.003	391.504	315.72	403.21	351.507
Soltu.DM.01G039450	0.0317943	6.56044	0.291522	0.775188	0.860635	-7.26016	1857.15	1812.81	2035.37	1254.56	1838.48	1798.41	1873.38	1987.77
Soltu.DM.01G039460	-0.392818	5.38677	-3.94758	0.00162689	0.0114529	-1.77641	882	800.292	926	915.943	780	618	745	732
Soltu.DM.01G039470	0.109678	1.60278	0.540682	0.597744	0.733259	-6.29184	49.971	46.851	67.369	51.513	69.479	41.757	61.446	78.454
Soltu.DM.01G039480	-0.259734	6.99805	-3.00163	0.0100717	0.0422024	-3.62521	2401	2668.2	3161.26	2141.35	2584	1892	2375.99	2380
Soltu.DM.01G039490	1.22463	10.94	10.1946	1.26873e-07	1.45168e-05	8.01387	26341.7	26593.2	24158.3	18282.8	60667.8	55934.4	53037.1	67124.5
Soltu.DM.01G039500	0.547492	7.74502	4.81918	0.000322262	0.00357546	-0.121796	3195.42	4115.06	3425.87	2499.69	5277.94	4951.15	4715.83	5440.88
Soltu.DM.01G039510	-0.0954587	6.09684	-1.14063	0.274321	0.440123	-6.64117	1357	1385	1422	1060	1309	1147	1368	1390
Soltu.DM.01G039520	0.456485	4.5865	3.41895	0.00448959	0.0236655	-2.69894	440	317.001	481	298.001	608.596	419.001	594.999	610.999
Soltu.DM.01G039550	0.356311	7.02366	2.65447	0.0196505	0.0682162	-4.27558	1805.55	2823	2134	1823	2991	2852	2368	3449.99
Soltu.DM.01G039560	-0.219025	6.39593	-2.02984	0.0630568	0.156934	-5.38751	1862	1529	1687	1605	1697	1447	1494	1502.79
Soltu.DM.01G039570	0.272471	4.42325	2.70624	0.017796	0.0636161	-4.02966	357	381	409	293.867	506	367	526	469
Soltu.DM.01G039580	0.0037096	4.39983	0.0331321	0.974066	0.984912	-7.13638	428	372	421	336	461	307	411	502
Soltu.DM.01G039600	-0.191699	1.68769	-0.75684	0.462459	0.622475	-6.16973	37	90	82	56	66	44	52	79
Soltu.DM.01G039610	0.0120548	2.9441	0.0830406	0.935067	0.962605	-6.7826	155	145	139	126	160	110	154	189
Soltu.DM.01G039620	-0.135442	4.19512	-1.35794	0.19727	0.351073	-6.1749	320	401	382	313	395	275	334.99	378
Soltu.DM.01G039630	0.139525	8.60634	1.51975	0.152188	0.294078	-6.09059	6662	7993.84	7457.84	5428	8467.12	6856.09	8050.99	8894.95
Soltu.DM.01G039640	-0.983938	2.91511	-4.8167	0.000323708	0.0035867	0.274138	167	216.001	158	255	103	90	106	120
Soltu.DM.01G039650	-0.0689744	3.90501	-0.455668	0.656043	0.777226	-6.9228	288	234	339	279	340	188	336.745	307
Soltu.DM.01G039690	-0.574373	3.0092	-3.60643	0.00312652	0.0182721	-2.01639	223	170.766	193	142	131	109	153	127
Soltu.DM.01G039700	-0.836691	3.03311	-6.216	2.94764e-05	0.000658729	2.65944	198	209	215	183	126	92	113	155
Soltu.DM.01G039740	0.466583	1.97813	2.09666	0.0558632	0.144004	-4.53938	60	63	48	79	113	65	101	87
Soltu.DM.01G039750	-0.0441348	1.86144	-0.138238	0.892142	0.937535	-6.4959	33	134	89	49	66	74	69	74
Soltu.DM.01G039760	0.334862	5.22284	3.60434	0.00313908	0.0182909	-2.42345	682	630.999	628.001	511.001	846	724	856	875.229
Soltu.DM.01G039780	0.415303	6.69484	3.54054	0.00354985	0.0199626	-2.59323	1719.66	1632	2198	1188	2585.55	1890	2538	2454
Soltu.DM.01G039790	-0.0170944	6.09199	-0.19044	0.851866	0.91151	-7.28604	1232	1380.53	1429.62	1031	1478.02	1165	1435	1271
Soltu.DM.01G039810	0.715289	2.71495	4.52856	0.00054768	0.00524192	-0.217652	111	105	88.999	74	166	142	157	198
Soltu.DM.01G039850	-0.120254	4.29443	-0.968196	0.350374	0.5176	-6.63295	331	507.118	358.999	327	372	314	391	407.001
Soltu.DM.01G039870	-0.0793978	5.7062	-0.786841	0.44529	0.60708	-6.97018	949.967	993	1210.22	822	1117	753	1164	1008
Soltu.DM.01G039880	-0.315282	5.95631	-3.7868	0.00221117	0.0142189	-2.11693	1265.86	1320	1449.01	1074	1130	987	1174	1089.38
Soltu.DM.01G039890	-0.152831	3.7375	-1.47485	0.16373	0.309009	-5.91944	235	278	301	223	257	208	254	279
Soltu.DM.01G039900	-0.329188	2.62346	-2.11261	0.0542624	0.140915	-4.66721	126	141	154	91	117	100	101	115
Soltu.DM.01G039910	0.036264	2.91759	0.257504	0.800765	0.877957	-6.74375	146	121	155	126	150	142	148	160
Soltu.DM.01G039930	-1.06677	2.13044	-5.5041	9.64488e-05	0.00151728	1.58915	115	112	117	121	66	44	80	51
Soltu.DM.01G039950	0.975085	1.70514	3.59893	0.00317196	0.0184291	-1.7684	30	78	45	29	111	90	69	95
Soltu.DM.01G039980	0.333194	6.66174	3.25026	0.00622314	0.0297166	-3.155	1700.05	1746	1958.05	1289	2138	1913	2150	2818
Soltu.DM.01G039990	0.341465	4.1871	2.48103	0.0273337	0.0864593	-4.39572	291	339	340	228	513	363	325	436
Soltu.DM.01G040010	-0.143859	3.85302	-1.12252	0.28167	0.447829	-6.37849	219	336	337	238	301	247	248	290
Soltu.DM.01G040020	-0.182895	4.55593	-1.63912	0.124821	0.255371	-5.85814	440	457	593	373	469	329	501	455
Soltu.DM.01G040040	0.206925	4.13637	1.93786	0.0743595	0.176722	-5.31858	308	290	368	244	374	335	366	414.031
Soltu.DM.01G040060	-0.446616	4.30298	-3.93602	0.00166305	0.011657	-1.65861	355	480	491.214	382	402	248	323	373
Soltu.DM.01G040070	0.201503	4.73704	2.2066	0.0456656	0.124981	-4.9779	399	519	505	411	595	506	539	613
Soltu.DM.01G040080	0.388759	7.44872	4.22874	0.000956431	0.00783169	-1.24523	2454	3096.9	3443.56	2356	4309.12	3523	3873.89	4026
Soltu.DM.01G040090	0.304476	4.6421	3.3644	0.00498921	0.0254851	-2.81534	405	450	456	344	584	490	562	549
Soltu.DM.01G040110	0.287859	7.40644	3.04473	0.009266	0.0397879	-3.52781	3019.05	2958.96	3172.64	2224	3847.04	3398	3500	4004
Soltu.DM.01G040120	0.287948	5.65008	2.55967	0.0235455	0.0779386	-4.44353	701.704	1102	857	727	1276	873	1072	1179
Soltu.DM.01G040130	-0.147204	3.00495	-0.972913	0.348111	0.515142	-6.31728	179	171	151	125	182	111	146	166
Soltu.DM.01G040140	0.482175	8.58969	4.30467	0.000829713	0.00714878	-1.05585	4697	7282	6343.43	5899.05	9522.8	8090.92	8577.03	9661.65
Soltu.DM.01G040190	0.10082	4.00986	0.773872	0.452661	0.613659	-6.74294	257	354	355	200	344	291	342	341
Soltu.DM.01G040210	0.0145001	2.12801	0.0598599	0.953165	0.972313	-6.56988	73	94	129	43	96	70	103	81
Soltu.DM.01G040230	0.0680626	5.0962	0.553945	0.58889	0.726243	-7.07881	642	598	781	464	710	706	686	656
Soltu.DM.01G040250	-0.0358194	5.24513	-0.387806	0.704349	0.81176	-7.17765	698	697	844	598	817	596.004	815	736
Soltu.DM.01G040270	-0.35791	8.0085	-3.58646	0.00324912	0.0188076	-2.45977	5393	4662	6432.47	5054.96	4677	3744	4831	4706.79
Soltu.DM.01G040280	0.131184	6.21034	1.42429	0.177602	0.326479	-6.29588	1120	1461	1595	1086	1646	1224	1647	1614
Soltu.DM.01G040290	0.176518	3.69063	1.25528	0.231172	0.391322	-6.1861	276.001	230.358	246	156	296	220	265	304
Soltu.DM.01G040300	-0.203134	3.31861	-1.38585	0.188788	0.340263	-5.93233	203	196	219.005	171	250	132	186	177
Soltu.DM.01G040310	0.00625265	6.70897	0.0795249	0.93781	0.964127	-7.30048	1858	2103.99	2167	1587	2127.85	1749	2171	2220.94
Soltu.DM.01G040330	0.662303	3.49582	3.84104	0.0019933	0.0132243	-1.66924	185	129	235	127	256	259	323	284
Soltu.DM.01G040340	0.0186565	5.0817	0.179257	0.860462	0.916818	-7.22254	589	743.002	674	487	703	647	619	716
Soltu.DM.01G040360	0.15966	6.51385	1.76566	0.100588	0.219457	-5.80774	1602	1496.08	1707.59	1545	1904	1515	1998	2243
Soltu.DM.01G040400	-0.117869	6.38862	-1.17633	0.260267	0.424993	-6.60192	1646	1434.01	1783.28	1560	1569.89	1326	1835	1627.01
Soltu.DM.01G040410	0.435347	5.64639	5.47369	0.000101617	0.00157406	1.04795	746	800	874	747	1209	914	1203	1283
Soltu.DM.01G040450	0.387556	3.73928	2.13684	0.0519125	0.136715	-4.8988	197	323	240	132	296	294	333	287
Soltu.DM.01G040470	0.135491	6.72566	1.47987	0.162405	0.307792	-6.21865	1945.97	1767	2127	1608	2423	1660	2278.8	2455.06
Soltu.DM.01G040480	0.604225	2.25744	2.63169	0.0205251	0.0702997	-3.67141	59	61	116	59	150	86	141	98
Soltu.DM.01G040490	0.600596	2.76751	3.20688	0.00676866	0.0316821	-2.71745	88	116	148	66	155	170	155	185
Soltu.DM.01G040500	1.02447	3.4009	6.79179	1.1894e-05	0.000344827	3.53187	132	193	136	96	329	242	309.064	312
Soltu.DM.01G040510	0.26823	7.36035	2.83536	0.0138846	0.0532281	-3.92649	2400	3360.04	3129.07	2258	3836	2953	3680.08	3765
Soltu.DM.01G040520	0.534021	2.9195	3.02713	0.00958695	0.0407178	-3.09246	98	155	131	85	152	174	210	187
Soltu.DM.01G040550	-0.338112	3.6398	-2.45211	0.0288693	0.0900569	-4.33073	243	225	294	273	244	183	188	262
Soltu.DM.01G040560	-0.276889	3.84915	-2.27588	0.0401668	0.114326	-4.69066	252	309.996	323	285	302	203	226	310
Soltu.DM.01G040580	0.0940735	3.68189	0.724252	0.481568	0.638334	-6.70402	210.001	281	260	174	292	192	291.999	279
Soltu.DM.01G040600	-0.106542	4.72464	-0.645284	0.529814	0.679292	-6.97317	512	709	520	335	570	466	402	591
Soltu.DM.01G040610	-0.00617387	7.14738	-0.0754727	0.940972	0.96573	-7.28882	2581.76	2851.03	2747.09	2283.06	2951.27	2561.52	2741.75	2868.4
Soltu.DM.01G040620	-0.195197	7.3164	-2.12848	0.0527123	0.138101	-5.20147	3030.81	3637.94	3489.91	2494.94	2983.71	2685.55	3064.63	2972.6
Soltu.DM.01G040650	-1.2948	3.31791	-5.81948	5.65507e-05	0.00104139	1.97068	334	261	422	182	167	88.981	110	147
Soltu.DM.01G040660	0.543085	5.25167	4.0996	0.00121958	0.00931125	-1.46839	469.001	700	534	642.999	926	750.019	841.999	1128.01
Soltu.DM.01G040670	-0.90657	4.10965	-7.07463	7.74121e-06	0.000254039	3.86439	449	404	545	356	229	198	299	275
Soltu.DM.01G040680	0.00299402	4.42272	0.0165712	0.987027	0.992057	-7.14112	268	595	393	381	516	298	458	444
Soltu.DM.01G040690	0.463201	1.93729	2.51298	0.0257288	0.0830043	-3.8172	61	58	54	66	98	73	95	86
Soltu.DM.01G040700	-0.162459	3.96995	-1.088	0.296085	0.463152	-6.44256	345	288	378	224	296	248	367.8	266
Soltu.DM.01G040710	-0.248543	6.87442	-2.07932	0.0576532	0.147204	-5.2994	2648	2355	2881.01	1687.97	2256	2003	2128	2071
Soltu.DM.01G040730	0.195224	2.24149	1.20525	0.249296	0.41264	-5.87255	79	88	75	82	107	82	95	113
Soltu.DM.01G040740	0.0345647	8.15491	0.404182	0.692559	0.804222	-7.1615	5068.99	5304.02	6187.93	4284	6099.19	4634.02	5856	6215.01
Soltu.DM.01G040750	0.0151232	4.48758	0.157516	0.877225	0.927882	-7.13976	424	402	448	369	467	340.249	476.293	502
Soltu.DM.01G040770	-0.0940396	6.21536	-0.999986	0.335319	0.502672	-6.79026	1336	1297	1777	1276	1543	1212	1497	1419
Soltu.DM.01G040780	0.609286	2.63183	2.77364	0.0156361	0.057924	-3.49647	60	159	98	73	153	147	138	167
Soltu.DM.01G040790	-0.0390548	6.37765	-0.392355	0.701066	0.809271	-7.22451	1461	1861.53	1810	1160	1672	1403	1582.02	1812
Soltu.DM.01G040830	1.03599	9.20141	7.93296	2.2388e-06	0.000107331	5.04815	9420.3	6367.4	8221	6549	17807.6	13135.7	17722.4	18149
Soltu.DM.01G040850	-0.0658334	3.5554	-0.523384	0.609392	0.742032	-6.80297	228	193	248.999	217	232.999	178.001	252	243
Soltu.DM.01G040860	-0.286289	5.3606	-3.18399	0.00707566	0.0326187	-3.24931	731	974	884	762	829	594.999	721	798
Soltu.DM.01G040880	-0.213625	2.59056	-1.04032	0.316894	0.48462	-6.14051	92	178	133	88	106	99	140	100
Soltu.DM.01G040890	0.528952	4.96749	3.92183	0.00170859	0.0118771	-1.77997	582.599	373	512	470.178	789	652	755	756
Soltu.DM.01G040900	0.194986	6.59564	2.08228	0.0573444	0.146699	-5.29869	1723	1515	1961	1476	2231	1665	2220	2065
Soltu.DM.01G040910	0.150925	2.09114	0.907498	0.380433	0.546163	-6.14096	75	72	86	64	102	65	96	92
Soltu.DM.01G040920	-0.0673153	4.89327	-0.684205	0.505696	0.658268	-6.9703	523.286	633.023	659.017	441.999	625	461	545	671.641
Soltu.DM.01G041050	0.182488	4.03513	1.62627	0.127548	0.259404	-5.77411	306	273.453	331	226	369	313	351	342
Soltu.DM.01G041060	-0.074936	9.30749	-0.771133	0.454228	0.615014	-6.88912	11876.2	11132.9	14796.9	10354.9	12678.3	9859	13142	13149
Soltu.DM.01G041070	-0.251235	4.97014	-2.49418	0.0266618	0.0849447	-4.50219	689.001	655	697.446	489	579.277	508	537	641
Soltu.DM.01G041120	0.0411732	6.55983	0.317893	0.755545	0.847157	-7.25161	1616.03	2129	2119	1162	2046	1763	1708	2021
Soltu.DM.01G041140	-1.00389	4.49959	-7.23066	6.13569e-06	0.000213604	4.0551	556	503	737	584	334	220	393	329
Soltu.DM.01G041150	-0.234935	6.9198	-2.11944	0.0535904	0.139586	-5.23077	2520	2318	3125	1847.15	2564	1704	2262	2331
Soltu.DM.01G041180	0.857987	6.49142	5.98799	4.27587e-05	0.000850369	1.92928	959	1768.19	1155.34	1152	2533	2189	2143.02	2691
Soltu.DM.01G041210	0.146942	3.17631	0.677946	0.50953	0.662054	-6.60735	143	220	155	126	213	146	131	293
Soltu.DM.01G041220	0.187826	5.75839	1.70815	0.111032	0.235201	-5.88456	782.999	1151	1127	735	1236	865.001	1208	1283
Soltu.DM.01G041240	0.253514	3.50079	1.57206	0.139621	0.276569	-5.72504	148	266	192	173	251	169	277	290
Soltu.DM.01G041270	0.111921	3.98626	0.741747	0.47125	0.629411	-6.76248	203.806	387	317	240.034	388.831	281	303.829	332
Soltu.DM.01G041280	0.0978961	2.1687	0.462444	0.651303	0.774896	-6.46967	59.194	106	96	62.966	95.169	106	75.171	93.23
Soltu.DM.01G041290	0.0477538	5.48635	0.520783	0.611154	0.74339	-7.13565	709	981	905	677	950	766	881	1001
Soltu.DM.01G041320	0.83948	1.59513	3.03658	0.00941331	0.0401593	-2.79585	43	73	39	22	85	87	67	81
Soltu.DM.01G041330	0.0936179	4.40159	0.895841	0.386403	0.552055	-6.72031	302	406	458	351	467	353	433	472
Soltu.DM.01G041340	0.173133	3.46963	1.27289	0.225048	0.384635	-6.11017	170	218	252	140	245.999	196	221	269
Soltu.DM.01G041350	0.134427	4.70211	1.3154	0.210794	0.368079	-6.3185	444	496	551	353	535	434	549	645
Soltu.DM.01G041360	-0.178132	6.13286	-1.91806	0.0770235	0.181041	-5.56913	1310.4	1413	1599.01	1187	1513	947	1397	1404
Soltu.DM.01G041380	0.303326	5.58884	3.5462	0.00351132	0.0198307	-2.56551	785	801.022	899.02	705.129	1087.05	833	1201	1114
Soltu.DM.01G041390	0.115454	6.3487	0.956048	0.356252	0.523218	-6.83316	1168.81	1768	1691.15	1217	2083.95	1301	1795	1580
Soltu.DM.01G041400	0.024324	6.80008	0.257365	0.80087	0.877975	-7.26683	1910	2415	2231	1641	2304	1886	2494	2185
Soltu.DM.01G041410	0.48495	9.14012	3.13645	0.00775815	0.0349208	-3.28226	10852.4	6734.95	9214.58	8673.15	13548.1	10831.3	11987.1	16833.9
Soltu.DM.01G041440	0.0107933	6.41134	0.0952219	0.925571	0.957248	-7.30151	1672	1687	1849	1121.99	1717.97	1638	1681.33	1672
Soltu.DM.01G041450	0.109843	3.64744	0.918068	0.375075	0.541323	-6.53407	232.001	200.999	256	198.999	274	232	234	285
Soltu.DM.01G041460	-0.351885	2.33239	-1.65853	0.120801	0.249616	-5.30479	138	79	137	78.116	96	71	84	100
Soltu.DM.01G041480	-0.604099	4.1433	-4.76583	0.000354937	0.0038289	-0.0607223	346	444	396	419.997	348	241	249.45	296
Soltu.DM.01G041510	-0.108107	3.43026	-0.653806	0.524478	0.674844	-6.69142	194	154.01	261	229	221	158.478	225	214
Soltu.DM.01G041520	-0.675583	6.54196	-6.7558	1.25717e-05	0.000356642	3.19406	2101.82	1983.15	2360.64	2211.57	1668.08	1110.74	1427.49	1659.7
Soltu.DM.01G041530	0.0954976	4.66082	0.820191	0.426689	0.58954	-6.83088	486	485	427	403	481.231	469	478	640
Soltu.DM.01G041540	0.0659699	2.00298	0.326006	0.749537	0.843118	-6.4847	54	98.238	75.055	65	69.064	65.07	91.078	100.404
Soltu.DM.01G041550	-0.164977	5.16681	-1.74003	0.10513	0.226363	-5.79134	709.008	759	659	670	735	551	656	735.673
Soltu.DM.01G041560	-0.0824228	5.70749	-0.81388	0.43017	0.592774	-6.94815	951	1081	1218	752	1001	925	936	1143
Soltu.DM.01G041580	0.366002	3.12018	1.8025	0.0943645	0.209736	-5.28679	173.427	197.009	138.29	80.006	191.215	172	180.654	238.851
Soltu.DM.01G041590	0.446587	4.18356	3.95429	0.00160624	0.0113635	-1.59832	307.573	303.991	325.71	214.994	430.785	380	388.346	475.373
Soltu.DM.01G041610	-0.0488428	6.06687	-0.632939	0.537599	0.685549	-7.09386	1164	1411	1323	1125	1388.28	1100	1304	1407
Soltu.DM.01G041620	-0.256618	4.83728	-2.22556	0.0440944	0.122005	-4.96062	483	636	662	534	584	348	566	597
Soltu.DM.01G041630	0.0605119	5.18248	0.733933	0.475841	0.633384	-6.96829	610.098	743	689.988	577	760	634	721	808
Soltu.DM.01G041640	-0.254653	2.04163	-1.45448	0.169205	0.315969	-5.51743	91	71	90	79	82	57	75	82
Soltu.DM.01G041650	0.024473	4.56253	0.175886	0.863057	0.918188	-7.14955	471	357	427	480	452	384	547	496
Soltu.DM.01G041790	0.143404	3.47807	1.06401	0.306425	0.474099	-6.3481	211	167	221	183	265	202	206	250
Soltu.DM.01G041920	-0.421692	4.28396	-3.73047	0.00246323	0.0154676	-2.05092	401.548	384	506.938	375.646	359.58	243	380.136	354.331
Soltu.DM.01G041930	-0.421452	4.12485	-4.07983	0.00126601	0.00958891	-1.3512	378	380	428	302	293	269	319	306
Soltu.DM.01G041940	-0.414921	6.11407	-4.83026	0.000315879	0.00353417	-0.135548	1413	1523	1660	1296	1406	997	1174	1168
Soltu.DM.01G041950	-0.22418	6.73234	-2.44335	0.0293507	0.0910439	-4.66886	2311.93	2030.24	2337	1798.98	2030.54	1593	1887	2280
Soltu.DM.01G041970	0.00561055	5.24533	0.0697477	0.945441	0.96809	-7.25501	663	711	798	617	801.001	615	802	783
Soltu.DM.01G041980	0.74841	3.78873	6.43609	2.07252e-05	0.000508152	2.90613	176	213	199	196	337	288	372	418
Soltu.DM.01G041990	-0.0273844	5.18448	-0.308132	0.762797	0.852336	-7.20066	694	726	744	548	793	560	718.953	781
Soltu.DM.01G042010	-0.01157	6.45858	-0.139063	0.891502	0.937298	-7.29586	1491	1718.93	1934	1388	1905	1351	1812	1875
Soltu.DM.01G042020	-0.16383	5.28283	-1.84673	0.0873502	0.197943	-5.63872	740	785	804.857	699.999	733	551.001	800.002	836
Soltu.DM.01G042030	0.221562	2.2957	1.15415	0.268933	0.434267	-5.94319	65	71	106	96	101	104	96	115
Soltu.DM.01G042040	0.0920432	3.87852	0.765752	0.457316	0.617923	-6.71949	217.506	316	295	227	280	256	307	359
Soltu.DM.01G042050	0.0657288	7.43682	0.723683	0.481905	0.638584	-7.0049	3351.3	3145.8	3563	2480.89	3797.07	2927	3486	3785
Soltu.DM.01G042070	0.513347	5.63894	5.98153	4.32162e-05	0.000857089	1.93227	733	786	943	628	1241	962	1193	1312.08
Soltu.DM.01G042090	0.0483852	4.59223	0.399385	0.696004	0.806694	-7.08603	436	404	552	364	535	441	533	430
Soltu.DM.01G042100	0.201022	2.9416	1.05858	0.308802	0.476273	-6.2131	144	147	151	93	148	104	215	202
Soltu.DM.01G042110	-0.23437	7.00483	-2.12953	0.0526113	0.137912	-5.21121	2971	2229	2932.84	2193	2367	1888	2553.77	2561
Soltu.DM.01G042120	0.454277	3.00201	3.16217	0.00738109	0.033674	-2.85852	129	132	154	92	184	158.055	212	187
Soltu.DM.01G042130	-0.197948	3.1997	-1.41851	0.179249	0.328259	-5.85942	173	192	236.011	133	187	132	170	191
Soltu.DM.01G042140	0.0765604	4.25218	0.588973	0.565836	0.709174	-6.92482	312	374	388	298	397	256	489	432
Soltu.DM.01G042150	0.261735	3.53914	1.75035	0.103279	0.223472	-5.4737	218	189	255	134	297	212	233	267
Soltu.DM.01G042160	-0.0544872	3.53307	-0.361768	0.723258	0.825515	-6.87238	267	221.999	251	145	249	187	224	237
Soltu.DM.01G042190	-0.196337	1.8425	-0.830913	0.420818	0.584628	-6.14753	75	90.832	78	44.878	93.869	44	75.897	58
Soltu.DM.01G042200	-0.0155939	4.38725	-0.118832	0.9072	0.945947	-7.12706	369	502	448	263	456	343	412	436
Soltu.DM.01G042210	0.230781	6.77036	2.28789	0.0392791	0.112583	-4.94342	1860.01	2247.94	1992	1402	2344.99	2073	2269	2632.8
Soltu.DM.01G042230	0.142181	3.1201	1.07535	0.301504	0.469186	-6.24346	129	164	179	139	179	141	182	222
Soltu.DM.01G042250	0.136034	1.82737	0.702495	0.494589	0.648779	-6.24235	50	64	89	50	83	57	80	74
Soltu.DM.01G042260	0.202576	3.08597	1.4122	0.18106	0.330658	-5.83633	166	144	160	116	204	129	197	193
Soltu.DM.01G042280	-0.517575	4.70453	-4.42175	0.000667244	0.00605921	-0.794997	499	624	778	437	454	376	436	453
Soltu.DM.01G042300	-0.114131	5.90519	-1.35151	0.199268	0.353639	-6.38621	1068	1100.47	1340	1086	1257	919	1191	1187
Soltu.DM.01G042310	0.104251	5.0199	0.911491	0.378403	0.544431	-6.80084	550	658	725.705	409	651	556	730	724
Soltu.DM.01G042340	0.707277	8.65136	6.04739	3.87826e-05	0.000800993	2.09055	6965.67	5248.79	6364	4774	10801.8	9176	9589.01	10896.6
Soltu.DM.01G042350	0.0820497	5.84067	0.954899	0.356812	0.523611	-6.82745	1024	1005	1183	894	1312	998.005	1073	1277
Soltu.DM.01G042360	-0.214241	6.56983	-2.28502	0.0394898	0.112954	-4.95176	1777	1720	2189	1854	1909.99	1492	1611	1958
Soltu.DM.01G042370	0.000166916	4.42474	0.00150131	0.998825	0.999116	-7.14163	379	439	465	310	440	313	497	460
Soltu.DM.01G042380	0.273798	9.50497	3.08101	0.00863741	0.0377403	-3.37465	12496	11928.9	12856.9	11255.9	16613.2	12851.3	16065	17680
Soltu.DM.01G042400	0.340289	4.06265	2.16481	0.049317	0.131801	-4.92505	266	218	353	268	400	333	295	469
Soltu.DM.01G042410	0.273611	1.91735	0.930756	0.368712	0.53538	-6.07667	44	109	47	68	98	78	54	104
Soltu.DM.01G042420	-0.16981	6.94868	-2.08476	0.0570864	0.146264	-5.28845	2097	2679	2768	2146	2389	1904	2421	2481
Soltu.DM.01G042430	0.133101	6.53508	1.44449	0.171947	0.319454	-6.26854	1676	1723.82	1935	1245	2055	1576	2014.5	2025
Soltu.DM.01G042450	-0.0759106	5.44318	-0.698587	0.496949	0.650682	-7.01969	799	1060	763	696	890	711.999	868.999	869
Soltu.DM.01G042460	0.14874	4.38408	1.01042	0.330482	0.497854	-6.60728	344	519	390	248	450	355	416	525
Soltu.DM.01G042470	0.569361	9.85198	4.77567	0.00034866	0.00378505	-0.126671	16634.8	12328.5	15948.8	11468	23566.5	18671	21761.9	24949.7
Soltu.DM.01G042500	-0.0435874	3.56851	-0.331696	0.745333	0.841331	-6.89234	228	211	276	178	228	176	275	249
Soltu.DM.01G042510	0.284992	1.82933	1.13602	0.27618	0.441882	-5.84975	89	43	53	59	64	69	93	82
Soltu.DM.01G042520	0.650055	3.28815	3.23238	0.00644245	0.0305278	-2.78649	96	212	187	105	256	207	297	217
Soltu.DM.01G042540	-0.314611	3.08559	-2.07895	0.0576924	0.147216	-4.83988	171.522	183.544	179.156	156.081	149.34	169.398	147.981	134.459
Soltu.DM.01G042550	-0.017336	3.83465	-0.112977	0.911751	0.948215	-7.00918	289.479	286.455	333.844	169.919	327.66	226.602	307.213	265.54
Soltu.DM.01G042590	0.662704	4.29153	5.80033	5.83914e-05	0.00106275	1.76642	318	280	343	215	491	416	478	562
Soltu.DM.01G042610	0.10775	5.59429	1.3613	0.196232	0.350091	-6.35867	832	903	977.001	720.993	1045	881	988	1034
Soltu.DM.01G042620	0.262552	6.78905	3.1987	0.00687682	0.0320377	-3.25245	1828.83	1969.32	2154.32	1516	2639.04	1972	2356	2608.16
Soltu.DM.01G042630	-0.323531	4.2257	-2.57522	0.0228588	0.0762539	-4.23568	316	366	446.996	423	361.889	248	363	351
Soltu.DM.01G042650	-0.185816	6.57553	-1.98171	0.0687578	0.167389	-5.46571	1824	1705	2273	1714	1883	1375	1939.01	1892
Soltu.DM.01G042660	0.412269	5.9933	5.15419	0.000177225	0.00230608	0.461932	921	1085	1196	879	1532	1278	1403	1578
Soltu.DM.01G042670	-0.297465	6.01276	-3.01386	0.00983626	0.0415403	-3.60859	1080	1465	1527	1230	1184.13	931	1092	1418
Soltu.DM.01G042680	-0.451544	5.15435	-3.80488	0.00213596	0.0138809	-2.02981	689	858.399	994.204	577.001	592	458	705.131	668
Soltu.DM.01G042700	0.0118727	6.3711	0.118506	0.907453	0.94602	-7.29895	1574	1410	1636	1439	1778	1189	1823	1839
Soltu.DM.01G042720	0.403633	4.89709	3.62907	0.00299317	0.0177509	-2.33828	414	565.003	480	452	657	634	610	806
Soltu.DM.01G042760	0.0572768	4.58524	0.493163	0.63001	0.758425	-7.04076	452	429	550	324	549.068	366	490	541
Soltu.DM.01G042790	-0.391431	3.93364	-3.38517	0.00479269	0.0247613	-2.64788	278	334	394	288	301	223	232	301
Soltu.DM.01G042800	-0.142562	5.04236	-1.12534	0.280515	0.446612	-6.58828	626	662	858	451	603	581	677	612
Soltu.DM.01G042840	-0.0245446	6.13532	-0.255141	0.802551	0.879091	-7.27107	1198.75	1539.96	1446.09	1070	1568.33	1237	1377	1312.13
Soltu.DM.01G042850	-0.109934	7.59089	-1.15892	0.267052	0.432153	-6.58852	3226.36	4065	4606.34	3019	3792.11	2972	3672	4255.02
Soltu.DM.01G042860	-0.0342934	4.75232	-0.34019	0.739073	0.837552	-7.13486	465	540	536	461	487.001	524	513	573
Soltu.DM.01G042870	-0.850117	2.07124	-4.03761	0.00137131	0.0101579	-1.01537	94	115	103	105	67	33	79	76
Soltu.DM.01G042890	-0.0715366	4.12549	-0.638036	0.534377	0.682861	-6.86785	323	334.999	386.999	274.999	321.001	289	315	426
Soltu.DM.01G042900	-0.0363324	6.66429	-0.266514	0.793967	0.873292	-7.2666	2154	1532	2463	1550	2363.1	1600.77	2073	1906
Soltu.DM.01G042910	-0.267197	4.20199	-2.2535	0.0418711	0.117443	-4.80502	390	335.223	472.001	303	323	274	345	384
Soltu.DM.01G042940	-0.0806977	5.02799	-0.715113	0.487011	0.64277	-6.96505	580.316	756	707	457	588.137	588.009	641	684
Soltu.DM.01G042950	-0.059182	4.90946	-0.384038	0.707073	0.813698	-7.14009	381	752	572	609	574	516	594	634
Soltu.DM.01G042960	0.050654	8.07961	0.270458	0.790996	0.87142	-7.21262	5955	4305	7520.77	2943	5860.55	4539.97	5728.63	5583
Soltu.DM.01G042970	0.388435	7.02911	4.65072	0.000437689	0.00448481	-0.460968	1872.97	2181	2508	1876	3289.34	2369.6	3059	3107.99
Soltu.DM.01G042980	0.0887766	5.14472	0.826324	0.423324	0.58678	-6.8903	693	594	765.843	495	779	602	784	716
Soltu.DM.01G043000	0.119317	4.60042	0.916624	0.375803	0.541837	-6.73607	412	501	478	332	616.218	450	520	424
Soltu.DM.01G043010	0.0854508	4.82697	0.836077	0.418008	0.581997	-6.84239	532	483	609	417	632	437	593	659
Soltu.DM.01G043050	0.514341	5.76904	5.93265	4.68503e-05	0.000908578	1.84299	821.503	841.868	937.903	755.422	1274.61	1121.55	1461.02	1282.26
Soltu.DM.01G043080	0.144498	7.02965	1.66221	0.120052	0.248546	-5.95314	2065.5	2454.13	2771.1	1923.58	2816.39	2222.45	3000.98	2814.74
Soltu.DM.01G043090	-0.111795	2.9765	-0.553507	0.589181	0.72634	-6.63432	170	132	224	97	186	137	142.841	136
Soltu.DM.01G043110	-0.340165	4.3986	-3.4672	0.00408978	0.0220941	-2.57975	451	438	454	400	405.091	322	338	413
Soltu.DM.01G043120	0.0718854	6.52339	0.728451	0.479078	0.636115	-7.02717	1728	1611	2060	1279	1962	1488	1949	2065.01
Soltu.DM.01G043130	-0.236741	8.8942	-2.83994	0.0137628	0.0529675	-3.85468	9464.86	9802.08	10074.8	8625.86	8882.06	7661.8	8955.81	9001.01
Soltu.DM.01G043140	-0.198257	5.31666	-1.55149	0.144453	0.283448	-6.08163	718	1036	901.882	554	739	706	707	778
Soltu.DM.01G043170	0.149986	3.99674	1.29047	0.219063	0.377753	-6.21517	239	288	373	228	351	292	332	352
Soltu.DM.01G043190	-0.0591808	4.0638	-0.490179	0.632064	0.760205	-6.94147	329	304	390	246	344	236	354	369
Soltu.DM.01G043200	-0.173552	5.09193	-2.10391	0.0551306	0.142694	-5.19993	670	674	747.98	576	667	528	622.982	718
Soltu.DM.01G043220	-0.0391617	6.84671	-0.451184	0.659189	0.77965	-7.19313	2294.45	2204	2202.94	1882	2262	1949	2165	2588
Soltu.DM.01G043250	-0.0435236	4.94456	-0.38757	0.70452	0.811794	-7.14322	634	519	708	464	649	458	635	663
Soltu.DM.01G043260	0.214612	4.70135	2.14461	0.0511787	0.135511	-5.07836	431	445	546	364	538	504	531	639
Soltu.DM.01G043270	0.097525	3.8405	0.906408	0.380989	0.546572	-6.59149	262	258	276	222	313	253	266	337.45
Soltu.DM.01G043290	-0.196602	4.63507	-1.96108	0.0713431	0.171975	-5.37472	441	521	587	420	461.999	344	504	535.001
Soltu.DM.01G043300	0.181493	7.09792	1.42757	0.176672	0.325206	-6.27896	2185	3224.96	2592.92	1701	2768	2628	3068	3007.66
Soltu.DM.01G043360	0.490235	6.67574	2.883	0.0126661	0.0498025	-3.8552	1146.02	2526.96	1479.62	1462	2555	2064.18	2193.99	2767.68
Soltu.DM.01G043370	0.122478	3.636	0.92211	0.373039	0.539837	-6.52737	216	230	256	177	217	215	294.996	305
Soltu.DM.01G043600	0.35391	4.89056	2.90395	0.0121643	0.0484171	-3.72986	473	566.817	535	370	622	626	583	832
Soltu.DM.01G043610	0.702415	6.82333	7.66493	3.26582e-06	0.000135884	4.59489	1607	1898	1788.98	1289	3055.79	2558	2681.88	3085
Soltu.DM.01G043640	-0.350185	5.12757	-4.02	0.00141784	0.0104215	-1.61341	736.001	755	834	590.001	635.999	527	649	628
Soltu.DM.01G043650	-0.241066	5.18512	-2.35856	0.0344233	0.102482	-4.76941	728	793	888.539	537	684	542	714	705
Soltu.DM.01G043680	-0.206193	6.24977	-2.20669	0.0456586	0.124981	-5.08871	1488	1401	1869.05	1295.96	1536	1229	1433	1383
Soltu.DM.01G043690	-0.186454	3.78023	-1.19418	0.253453	0.417068	-6.28081	279	226	327	254	272	187	337	234.595
Soltu.DM.01G043720	0.296635	7.11315	3.42998	0.0043948	0.0233018	-2.79773	2353.65	2286	2708.37	1892	3068.59	2566	3003	3482
Soltu.DM.01G043730	0.288195	3.21827	1.72522	0.107837	0.230687	-5.43027	130	222	182.004	105	219	163.007	224	210
Soltu.DM.01G043740	0.531936	3.4341	3.48728	0.0039342	0.0214526	-2.33628	160	158	227	125	259	243	219	311
Soltu.DM.01G043750	0.397773	8.54754	3.56723	0.00337179	0.0193138	-2.47528	5763.81	7706.23	6327.35	4558.92	8655.38	7449	8137.21	9622.78
Soltu.DM.01G043760	0.176326	4.30763	1.68272	0.115949	0.242608	-5.74789	352	316.446	380.65	323	441	327	404.001	494
Soltu.DM.01G043780	0.103115	2.19896	0.481527	0.638037	0.764121	-6.46807	74	81	87	82	136	75	104	70
Soltu.DM.01G043790	0.580463	3.4832	4.56997	0.000507499	0.00496055	-0.293436	159	174	179	161	294	190	280	324
Soltu.DM.01G043800	-0.0014164	3.89796	-0.00884854	0.993072	0.995812	-7.03075	309	297	334	177	257	290	335	299
Soltu.DM.01G043810	0.173961	4.51853	1.40719	0.182509	0.332165	-6.17098	395	413	532	279	486	392	492	560
Soltu.DM.01G043820	-0.0190258	6.04389	-0.214804	0.833208	0.898658	-7.28018	1163.01	1187.1	1486	1073	1470	1001	1342	1387
Soltu.DM.01G043830	0.0885353	7.45686	0.830611	0.420982	0.584762	-6.91897	2645.62	3662.97	3990.34	2474.4	3698.18	3166.7	3402.49	4005.59
Soltu.DM.01G043850	-0.102702	7.2903	-1.14034	0.27444	0.44017	-6.62226	2558.21	3275.03	3676.11	2547.48	3095.64	2485.28	2957.48	3396.54
Soltu.DM.01G043860	0.0491598	4.88513	0.330399	0.746291	0.841563	-7.15686	526	454	505	672	625	565	584	582
Soltu.DM.01G043870	-0.463094	3.5028	-2.70918	0.0176963	0.0633676	-3.82967	266	252	256	200	206	217	204	144
Soltu.DM.01G043880	0.283558	1.69595	0.995081	0.337611	0.50479	-5.96334	46	61	43	66	82	96	61	50
Soltu.DM.01G043930	1.5352	2.44205	7.86948	2.44631e-06	0.000113032	5.1613	58	45	58	76	179	172	193	179
Soltu.DM.01G043960	0.837752	2.30753	4.68154	0.00041374	0.00430887	0.130511	51	68	101	58	132	112	138	140
Soltu.DM.01G043980	-0.118446	2.65408	-0.504552	0.622202	0.75219	-6.5746	100	211	126	75	145.005	108.279	118.579	108
Soltu.DM.01G043990	0.154154	3.3492	0.850502	0.410228	0.574191	-6.51818	121	241	204	163	275	172.721	178	234
Soltu.DM.01G044010	0.205049	3.39826	1.76211	0.101206	0.220348	-5.42178	189	182	205	147	239	195	223	234
Soltu.DM.01G044090	-0.0671988	5.15848	-0.70537	0.492856	0.647519	-6.98714	615.005	784	724	575.019	652	637	747	712
Soltu.DM.01G044120	0.0149848	5.61666	0.152347	0.88122	0.930731	-7.27636	820	1073	1056	688	1044	842	1014	989
Soltu.DM.01G044140	-0.011485	3.02585	-0.0667512	0.947782	0.969241	-6.80596	162	181	153	108.999	192	166.001	135	151.021
Soltu.DM.01G044150	-0.407256	7.39561	-2.77082	0.0157211	0.0581763	-4.04615	3863	3386	5225	2350	3133	2444	2844	3109
Soltu.DM.01G044160	-0.0892244	6.4854	-0.9692	0.349892	0.517074	-6.82023	1490.36	1928	1996	1439.31	1892	1368	1899	1720.51
Soltu.DM.01G044180	-0.502375	7.71383	-4.56857	0.000508813	0.00496744	-0.590837	3849.25	5064.48	4648.85	4861.59	4182	2793	3305	3734.08
Soltu.DM.01G044200	-0.29939	4.2974	-2.56563	0.0232801	0.0773285	-4.26734	402	364	520.973	332.06	387.015	316	336	358.001
Soltu.DM.01G044210	-0.000413588	5.246	-0.00405574	0.996825	0.997901	-7.25768	731	712.001	853	526	729.003	645	773.001	849
Soltu.DM.01G044250	0.182337	6.66598	1.89876	0.0797025	0.18551	-5.59822	1749	1631	1907	1717	2079.99	1664	2346	2506
Soltu.DM.01G044260	0.139549	9.97936	1.28868	0.219665	0.378403	-6.33829	14869	22206.4	17989.6	16336.8	21485.4	18844.8	21070.8	21937.1
Soltu.DM.01G044270	0.308109	3.18984	2.19591	0.0465751	0.126442	-4.66699	149	135	164	155	184	164	232	221
Soltu.DM.01G044280	-0.178075	10.5736	-1.66691	0.1191	0.247105	-5.80496	25871.5	34847.7	28849.6	30057.3	29033.7	24433.3	29624.1	29827.8
Soltu.DM.01G044290	0.52827	3.92257	4.38411	0.000715548	0.00639632	-0.729194	188	295	260	196	393	307	372	366
Soltu.DM.01G044300	-0.298153	1.912	-1.13631	0.276061	0.441775	-5.87025	58	115	79	61	83	85	47	60
Soltu.DM.01G044320	0.590525	2.38057	3.07505	0.00873773	0.038043	-2.88141	85	78	98	54	103	116	152	137
Soltu.DM.01G044330	0.283833	5.6596	3.14867	0.00757666	0.0343743	-3.33671	814	953	986	649	1173	934.444	1084.37	1212
Soltu.DM.01G044350	0.061031	7.69855	0.63474	0.536459	0.684451	-7.05592	3788.4	3564	4644.79	3092.61	4344	3661	3942.96	4797.89
Soltu.DM.01G044360	0.0856906	3.50461	0.484203	0.636187	0.763077	-6.81007	214	195	247	162	319.262	170	175	287
Soltu.DM.01G044380	0.730354	5.17337	7.78167	2.76762e-06	0.000123059	4.80606	481	532	631	430	966.928	707	936	1083.76
Soltu.DM.01G044390	-0.227849	4.45772	-2.44034	0.0295179	0.091414	-4.52346	433	452	452	411	447	314.076	402	442
Soltu.DM.01G044400	0.583562	4.13954	6.15761	3.24e-05	0.000708267	2.39161	259	270	287.003	241	460	363	440	436
Soltu.DM.01G044410	-0.0526271	6.47008	-0.622472	0.544249	0.690682	-7.10167	1462	1899.94	1816	1490.65	1748	1421	1899.99	1806.84
Soltu.DM.01G044420	-0.00914996	2.70157	-0.0393582	0.969195	0.98149	-6.71991	144	112	181	67	166	119	109	124
Soltu.DM.01G044440	-0.00228475	5.30716	-0.0223807	0.982479	0.989515	-7.2635	628	694	837.992	765	900.001	636	783.999	807.001
Soltu.DM.01G044450	0.123146	5.44687	1.51779	0.152677	0.294768	-6.13951	742	754	839	736	969.064	753	934	933
Soltu.DM.01G044490	0.229825	2.13024	1.34364	0.201736	0.356728	-5.67959	63	80	93	62	106	85	81.038	102
Soltu.DM.01G044500	0.0274474	6.16822	0.262095	0.797299	0.875723	-7.26935	1396	1318	1617.94	978	1518	1311	1360	1525
Soltu.DM.01G044510	0.364107	6.01153	2.39425	0.0321937	0.0975453	-4.75542	1137	1120	1445.14	640	1535	1260	1337	1654.11
Soltu.DM.01G044530	-0.807484	3.26654	-4.35193	0.000759703	0.00667287	-0.654901	203	178	336	242	137	130	142	163
Soltu.DM.01G044550	0.0197426	3.69461	0.179636	0.86017	0.916682	-6.96483	223	225	274	225	276	202	274	277
Soltu.DM.01G044560	0.215478	7.76179	2.53656	0.0246026	0.0803375	-4.46342	3891	3605.18	4031	3293.07	4767.9	3823	4652	5248.03
Soltu.DM.01G044570	0.601291	5.54124	3.3623	0.00500951	0.0255507	-2.91307	786.02	643	1075	421	1076.19	923	1145	1425
Soltu.DM.01G044580	0.239238	3.79257	1.61785	0.12936	0.261972	-5.73072	200	264	206	277	277	262	299	345
Soltu.DM.01G044590	0.0146425	2.52951	0.0774476	0.939431	0.964905	-6.67186	121	97	141	72	138	103	97	122
Soltu.DM.01G044600	0.243593	6.00124	1.28409	0.221219	0.380115	-6.47107	1252	1123	1622	593	1575	1209	1285	1438
Soltu.DM.01G044610	-0.26026	7.10992	-1.91522	0.0774126	0.181794	-5.56124	3125.56	2144	3724	2368.74	2616	2009	2608	2752
Soltu.DM.01G044620	-1.28237	2.6447	-6.35167	2.37044e-05	0.000561158	2.92787	162	148	191	226	74	67	74	100
Soltu.DM.01G044650	-0.301665	7.66282	-1.79791	0.0951218	0.210988	-5.72304	5049.01	3794.16	3357.99	4484.86	4387.28	2884.91	2998.21	4371.67
Soltu.DM.01G044670	-0.094553	5.27752	-1.01886	0.326606	0.49449	-6.72619	786.999	753	798	617	722	607	838.054	801
Soltu.DM.01G044750	-0.0503393	5.70098	-0.488315	0.633348	0.760896	-7.16728	872	1079.69	916	1032.06	1027	837	1100	1069
Soltu.DM.01G044760	-0.227447	4.87098	-1.92229	0.0764466	0.180178	-5.47148	509	714	583	532	565	506	585	477
Soltu.DM.01G044790	0.315396	2.8912	2.09807	0.0557195	0.143742	-4.75617	112	122	165	95	164	150	150	190
Soltu.DM.01G044880	-0.00159084	4.81517	-0.0118649	0.990711	0.994361	-7.20552	446	470	562	611	599.818	424	517	697
Soltu.DM.01G044890	0.901027	6.36382	6.35317	2.36478e-05	0.00056059	2.54235	1220	811	1395	1082	2308	1787	2463.94	2343
Soltu.DM.01G044900	0.452705	4.96249	4.13583	0.001139	0.00884954	-1.3697	514.178	566	553.003	352.093	782.011	591	689	828
Soltu.DM.01G044910	0.0683265	5.74089	0.802607	0.436433	0.598761	-6.95869	955	905	1091	893	1111	897	1185	1129
Soltu.DM.01G044920	0.418099	6.05106	4.35552	0.00075465	0.00664208	-1.02491	968	1234	1207	848	1476	1193	1618	1801
Soltu.DM.01G044940	-0.00323117	6.33599	-0.0280513	0.978041	0.987072	-7.30609	1499.97	1762.01	1653	1107.97	1485.89	1573	1718	1567.99
Soltu.DM.01G044950	0.855381	5.34056	6.18237	3.11247e-05	0.000685354	2.29629	436	688	673	456	1164	1090	1122	929.014
Soltu.DM.01G044960	-1.23202	4.41904	-4.8198	0.0003219	0.00357546	0.0104956	359.005	1112	630	513	267.002	232	335	273
Soltu.DM.01G045060	0.252048	5.21278	2.24263	0.0427233	0.119139	-4.97422	587	623	850	483	865	611	872.327	865.77
Soltu.DM.01G045080	0.485615	7.42329	4.95266	0.000253497	0.00297393	0.112399	2805	2879.68	2971.9	2090.8	4287	3628	3598.66	4512.97
Soltu.DM.01G045100	0.209097	4.05719	1.70437	0.111752	0.236261	-5.66396	288	275.062	374	217	351	280	394	394
Soltu.DM.01G045110	0.355084	2.20395	1.53426	0.148608	0.288983	-5.44671	62	78	108	57	142	95	70	116
Soltu.DM.01G045170	0.315502	2.41085	1.81033	0.0930882	0.207606	-5.09671	105	78	105	66	118	101	133	115
Soltu.DM.01G045180	2.0103	4.44827	7.35087	5.14069e-06	0.000187773	4.28667	202	391	182	106.746	1152	711	619	1102
Soltu.DM.01G045240	0.139816	5.04377	1.40326	0.183653	0.33369	-6.25279	614	589	642.142	472	751.001	648	629.201	699
Soltu.DM.01G045260	0.398187	3.82675	3.54833	0.00349695	0.0197949	-2.30838	239	238	230	200	329	290	349	313
Soltu.DM.01G045270	-0.412399	6.24807	-5.04522	0.000214925	0.00266495	0.259265	1612	1582	1733	1514	1432	1053	1378	1346
Soltu.DM.01G045280	-0.197429	4.75741	-1.68869	0.114778	0.241	-5.81694	542	575	666	379	558	446	464	527
Soltu.DM.01G045310	-0.065121	5.21216	-0.622359	0.54432	0.690682	-7.04997	768	603	757.001	668	762	618	726	746
Soltu.DM.01G045320	-0.034672	4.42863	-0.322374	0.752225	0.844943	-7.08712	433	419	469	297	432	362	432	452
Soltu.DM.01G045330	-0.151367	4.6552	-1.48667	0.160622	0.305492	-6.08916	503	516.203	562	381	463.085	448	457	515
Soltu.DM.01G045340	0.525174	1.89536	2.42775	0.0302268	0.0930718	-3.95755	76	58.001	64	36	96	61	103	95
Soltu.DM.01G045350	0.0269549	5.27407	0.271433	0.790262	0.870948	-7.22112	683	666.998	824	652	868	587	877.001	770
Soltu.DM.01G045360	0.0352762	2.61183	0.232885	0.819427	0.889517	-6.66801	100	128	122	93	133	121	116	117
Soltu.DM.01G045380	0.553678	6.23929	4.00852	0.00144904	0.0105604	-1.69035	1395	983	1063	1175.24	2173	1479	1686	1920
Soltu.DM.01G045400	0.0655167	5.74263	0.631374	0.53859	0.686456	-7.08524	952.286	844	1206	875.025	1020	965	1098	1236.63
Soltu.DM.01G045420	-0.209857	4.36334	-1.8676	0.0842066	0.19293	-5.4771	384	434	378.001	433.999	382	317	378.128	429
Soltu.DM.01G045430	0.181872	2.90479	1.31104	0.212222	0.36953	-5.91704	138	120	150.073	110	182	130	150	167
Soltu.DM.01G045450	0.0545681	2.26084	0.298233	0.770174	0.857565	-6.5585	97	87	110	58	103	72	109	103
Soltu.DM.01G045530	0.436107	3.85692	3.72469	0.00249073	0.0155959	-1.97484	200	249	296	182	357	262	352	365
Soltu.DM.01G045550	0.418211	6.67096	4.62745	0.000456723	0.0046219	-0.511781	1611.9	1648.76	1950.81	1317	2368.78	1828.02	2396.8	2757
Soltu.DM.01G045560	-0.0200901	5.49244	-0.245036	0.810202	0.883644	-7.24808	851.157	853	950	692	947	723	916	945
Soltu.DM.01G045580	0.270786	4.89371	2.69835	0.0180673	0.0643206	-4.1165	445	607.238	544.192	411	718.41	505	690.197	674.002
Soltu.DM.01G045610	-0.105403	7.85991	-1.00775	0.331713	0.49879	-6.73764	4885.03	4012	5352.62	3637	4783	3511	4592.57	4852.4
Soltu.DM.01G045630	0.181953	5.60095	1.94173	0.0738496	0.17599	-5.51221	692	969	977	743	1142	827	1005.73	1117.06
Soltu.DM.01G045640	0.0317661	4.33379	0.27514	0.787474	0.869188	-7.08382	312	395	474	305	443	302	400	478
Soltu.DM.01G045650	0.433233	3.21582	3.28619	0.00580478	0.0284132	-2.67306	139	177	160	116	216	166	218	256
Soltu.DM.01G045660	0.456697	3.08105	3.18573	0.00705178	0.0325611	-2.83246	118	158	143	115	195.069	142	205	248
Soltu.DM.01G045670	-0.120715	5.76777	-1.154	0.268991	0.434267	-6.61788	1071	924.945	1337	890.001	1157	819.999	1076	1083
Soltu.DM.01G045680	0.279988	3.63197	2.31046	0.0376616	0.109353	-4.57753	212	229	222	165	294	257	243	283
Soltu.DM.01G045690	-0.119562	3.71256	-0.914917	0.376666	0.542492	-6.55391	233	304	226	247	246	210	240	295
Soltu.DM.01G045700	0.113117	2.89534	0.663805	0.518256	0.669439	-6.5422	111	120	187	116.039	157	124	191	143
Soltu.DM.01G045710	-0.346589	4.61842	-1.96984	0.070235	0.170068	-5.35669	526.085	384	499	666	413.031	405	403	489
Soltu.DM.01G045730	-0.0538318	4.33895	-0.47826	0.640299	0.765922	-7.00429	390	393	398	333	472	362	343	394
Soltu.DM.01G045740	-0.43039	7.47813	-5.10226	0.000194246	0.00246952	0.387794	3432.34	4188	3980.12	3629.99	3116	2481	3317	3226.84
Soltu.DM.01G045750	-0.0263036	4.20419	-0.240943	0.813306	0.885709	-7.06753	330	358	392	294	395	256	368	438
Soltu.DM.01G045760	-0.337252	5.17692	-3.91433	0.00173318	0.0119849	-1.82178	664	843	784	704	652	535.999	678	671
Soltu.DM.01G045780	0.120693	5.92581	1.10613	0.288448	0.455005	-6.67545	912	1228	1025.04	1139	1264.07	1168	1199	1353
Soltu.DM.01G045790	-0.00661673	9.9278	-0.0714358	0.944123	0.967287	-7.17376	18751	17884.5	19955.1	15388.3	18802.4	17192	20079.8	20413.7
Soltu.DM.01G045850	0.231643	3.77078	1.77332	0.0992653	0.217585	-5.495	229	227	283	190	347	276	248	301
Soltu.DM.01G045870	-0.209388	5.36292	-1.95272	0.072416	0.17395	-5.4771	848	772	1059.75	623	786	628.018	790	818
Soltu.DM.01G045880	-0.119255	5.80799	-1.02136	0.325462	0.493595	-6.76123	959	1378.77	1156	861	1218	768	1037	1276
Soltu.DM.01G045890	0.0592474	2.61671	0.322365	0.752231	0.844943	-6.64297	97	156	116	80	119	131	122	122
Soltu.DM.01G045960	0.216962	1.80182	0.98805	0.340916	0.508044	-5.99568	61.978	84.492	48.307	47.991	77	52.001	90.001	79
Soltu.DM.01G046070	-0.112601	2.64345	-0.673882	0.51203	0.664145	-6.46883	101	160.601	126	97	144	89	123	121
Soltu.DM.01G046080	0.0313231	5.43303	0.369357	0.717726	0.821484	-7.20247	690	802.447	921	738	856	769	869	945
Soltu.DM.01G046090	-0.201982	4.72406	-1.47555	0.163546	0.308796	-6.11469	501	677	608	351	545	394	449	570
Soltu.DM.01G046130	-0.114067	6.09688	-1.41522	0.18019	0.329476	-6.30731	1289	1316.18	1464	1171	1315	1087	1450	1342
Soltu.DM.01G046160	0.00744799	6.56935	0.0793424	0.937952	0.964129	-7.30212	1773	1641	2127.11	1472	2105	1458	1988	2000.75
Soltu.DM.01G046170	0.575594	5.27992	3.26227	0.00608004	0.0292912	-3.08572	464	697	948	372	922	766	947	1139.99
Soltu.DM.01G046180	-0.310051	6.91646	-2.09153	0.0563873	0.14505	-5.27767	2548.56	2163.62	3755.65	1793	2171.01	1946	1950	2492.63
Soltu.DM.01G046200	0.319112	2.88915	1.96324	0.0710691	0.171531	-4.97617	102	160	125	104	193	155	157	149
Soltu.DM.01G046220	-0.735573	4.1874	-3.16886	0.00728606	0.033338	-3.10682	635	268	449	459	293	230	300	285
Soltu.DM.01G046290	0.637411	2.16602	2.87927	0.0127576	0.0500819	-3.19924	85	60	91	39	99	96	111	138
Soltu.DM.01G046300	-0.187449	5.63202	-1.97627	0.069431	0.168669	-5.45927	1048.07	911.077	1111	838	963	705	987.105	1030
Soltu.DM.01G046310	-0.456725	2.15437	-2.0811	0.0574666	0.146831	-4.60676	99	84	125	77	97	84	55	69
Soltu.DM.01G046340	0.659176	3.11057	4.50186	0.000575322	0.00544673	-0.342842	142	125.692	140	100	240	175.378	186	260.011
Soltu.DM.01G046350	0.272385	4.93502	2.20698	0.045634	0.124935	-5.00372	593	450	609	419	679	489	721	787
Soltu.DM.01G046420	-0.279317	3.73627	-2.14899	0.0507701	0.134616	-4.88247	258	265	302	256	272	171	293	229
Soltu.DM.01G046430	-0.132375	3.34069	-0.995921	0.337218	0.504508	-6.38321	213	183	221	167	224	138	196	210
Soltu.DM.01G046440	0.193704	4.97834	1.98513	0.0683376	0.166678	-5.3824	551	603	597	427	652	624	639	741
Soltu.DM.01G046450	0.108204	4.59822	0.842941	0.414294	0.57828	-6.80125	446	524	476.058	296	511	480.995	456	536
Soltu.DM.01G046460	1.00146	3.49451	7.52812	3.97342e-06	0.000154624	4.62548	138	155	174	121	338	231	375	326
Soltu.DM.01G046520	0.199418	6.08083	2.49953	0.026393	0.0842914	-4.56852	1076.16	1212	1368	1009	1574	1163	1504	1493
Soltu.DM.01G046540	-0.302642	4.84595	-3.01934	0.00973251	0.0412239	-3.50801	522	623	603	601	537	425	575	506
Soltu.DM.01G046550	0.112784	2.78093	0.693677	0.499925	0.653183	-6.49071	98	117	155	117	135	150	136	142
Soltu.DM.01G046560	0.252754	1.61624	0.9149	0.376675	0.542492	-6.02009	57	38	76	40	75	80	43	72
Soltu.DM.01G046570	0.149866	7.3799	1.39684	0.185532	0.336143	-6.3083	3303.17	2689	3432	2323	3445.61	2976	3394	4044.1
Soltu.DM.01G046580	-0.686337	3.91254	-3.94873	0.00162332	0.0114365	-1.55546	385	366	272.722	392	223	237	243	227
Soltu.DM.01G046590	-0.317846	3.15582	-2.21896	0.0446352	0.123005	-4.62138	170	232	181	155	183	116	171	163
Soltu.DM.01G046600	0.170151	2.71139	1.02356	0.324462	0.49259	-6.18807	120	132	131	77	169	113	136	133
Soltu.DM.01G046620	0.570611	1.88617	2.17165	0.0487014	0.130665	-4.39332	31	71	72	59	83	55	105.987	122
Soltu.DM.01G046630	0.276941	4.67746	2.68651	0.0184818	0.0652547	-4.10785	371	474	523	357	654	437	551	594
Soltu.DM.01G046680	-0.10925	3.1189	-0.708791	0.490799	0.645683	-6.57145	206	168	169	127	161	136	194	169
Soltu.DM.01G046690	0.141073	2.81184	0.756696	0.462542	0.622538	-6.45213	142	122	155	81	142	148	120	176
Soltu.DM.01G046700	-0.0228072	4.46324	-0.226013	0.824658	0.893253	-7.12148	426	390	470	351	421	396	462	443
Soltu.DM.01G046710	0.118037	5.78868	1.25098	0.232688	0.392725	-6.50553	993.011	1131	977	817	1159	962	1075	1362
Soltu.DM.01G046720	0.205423	4.96718	1.23134	0.239709	0.400909	-6.45679	372	850.413	558	457	668.016	571.093	667	747
Soltu.DM.01G046730	-0.197197	5.09385	-1.56182	0.142007	0.2802	-6.04381	658	908	609	557	681	488	630	730
Soltu.DM.01G046740	-0.0748591	3.27591	-0.54172	0.597049	0.732619	-6.7208	195	178	223	141.517	190	140	218	201
Soltu.DM.01G046760	-0.472279	7.11254	-4.044	0.00135481	0.0100719	-1.61147	3307	2406.99	3531	2839.7	2571.09	1910.01	2381	2424.17
Soltu.DM.01G046800	0.00425779	5.18141	0.0443419	0.965297	0.979276	-7.24985	627	722	784	549	782	537	813	757
Soltu.DM.01G046810	0.14954	3.61039	1.01186	0.329815	0.497287	-6.43417	203	231	273.922	153	260	273	235	250
Soltu.DM.01G046820	-0.728266	3.38955	-4.60045	0.000479891	0.00479695	-0.218609	284	215	232	269	172	126	171	170
Soltu.DM.01G046830	0.69844	3.0715	3.87666	0.00186222	0.012598	-1.50854	88	161	136	108	171	193	230	259
Soltu.DM.01G046840	0.572547	6.89129	3.13248	0.00781801	0.0351387	-3.37535	2583	1338.27	2027.81	1451	2879	2766	2452	3339
Soltu.DM.01G046870	-0.0254007	4.42225	-0.189218	0.852804	0.912056	-7.12211	383.041	361	544	324	491.166	384	430.93	376
Soltu.DM.01G046900	0.248393	6.44209	2.64687	0.0199381	0.068825	-4.30004	1570	1433	1731	1177	1943	1706.58	1894	1907
Soltu.DM.01G046910	-0.349865	6.22903	-3.43645	0.00434017	0.0230978	-2.79803	1613	1596.29	1900	1189	1453	1205	1213	1363
Soltu.DM.01G046920	-0.137353	3.45271	-1.138	0.275379	0.441177	-6.26339	198	220	247	180.051	218	187	180.67	239.169
Soltu.DM.01G046930	-0.580888	5.74044	-6.75127	1.26599e-05	0.00035796	3.19615	1132	1344	1312	1037	967	706	798	993
Soltu.DM.01G046940	-0.00814452	3.88647	-0.070157	0.945122	0.967848	-7.02558	278	318	301	202	299	261	299	303
Soltu.DM.01G046950	0.366102	3.79726	2.37271	0.033522	0.100268	-4.50463	211	280	288	144	310	304	288	348
Soltu.DM.01G046960	0.149203	3.32398	1.29665	0.21699	0.375347	-6.04456	167	187	192	152	219	181	222	208
Soltu.DM.01G046980	0.404192	3.26008	2.88967	0.0125041	0.0493466	-3.43357	164	152	197	108	226	188	217	239
Soltu.DM.01G046990	-0.114656	5.97931	-1.27056	0.22585	0.385468	-6.48842	1223	1390.56	1281	964	1244	1007	1151	1391.6
Soltu.DM.01G047000	0.530777	5.11136	4.28497	0.000860825	0.00731403	-1.10052	475	691	535	440	772	622	888	1036
Soltu.DM.01G047010	-0.477864	7.47718	-3.96612	0.00157052	0.0111799	-1.74793	3823	4928.02	4028.43	2927	2814.6	2992	2887.99	3164
Soltu.DM.01G047020	0.206882	5.09238	1.30873	0.212983	0.370282	-6.37822	562.183	748	776	348	758	567	778	809
Soltu.DM.01G047060	-0.413589	5.53886	-3.62791	0.00299986	0.0177785	-2.40516	941	963.313	1365	755	862	674.001	846	797
Soltu.DM.01G047090	0.566954	2.32304	1.95113	0.0726217	0.174143	-4.85238	45	159	75	58	131	94	97	170
Soltu.DM.01G047110	-0.304302	6.04116	-3.80715	0.00212673	0.0138524	-2.07922	1329	1452	1516	1109	1250	968	1239	1221
Soltu.DM.01G047220	0.687572	5.17989	6.81354	1.15034e-05	0.000336916	3.3337	487	665	556	415	931	802	934	958
Soltu.DM.01G047230	-0.206279	3.14973	-0.947519	0.36042	0.52715	-6.37989	115	250	219	143	205	157	118	185
Soltu.DM.01G047240	-1.39816	2.8701	-8.33317	1.29439e-06	7.05259e-05	5.78135	243	194	246	189	83	95	94	82
Soltu.DM.01G047250	0.704531	2.74679	4.3703	0.000734162	0.00652872	-0.515746	102	81	126	81	160	151	164	201
Soltu.DM.01G047260	-0.0271859	3.97817	-0.202362	0.842723	0.905309	-7.02753	311	268	369	230	295	320	296	320
Soltu.DM.01G047270	0.0729676	4.75886	0.669787	0.514555	0.665941	-6.96096	425	592	577	373	562	505	549	572
Soltu.DM.01G047280	-0.126785	9.93135	-1.4085	0.182128	0.331761	-6.18834	17766.9	20727.4	20678	16132.8	19859.4	16256.9	17172	20432.3
Soltu.DM.01G047290	0.0952244	6.8848	1.03759	0.318119	0.486187	-6.74601	2163	2242	2430	1642	2734.81	1942.05	2493	2497
Soltu.DM.01G047300	-0.13752	5.80141	-0.791516	0.442652	0.604635	-6.97075	710	1671	1226	908	1212.31	887	976	1133
Soltu.DM.01G047310	-0.404163	5.99527	-3.46413	0.00411416	0.02217	-2.74167	1446	1263	1783.01	1007	1238	943	1054	1141
Soltu.DM.01G047320	-0.13674	4.5134	-1.09255	0.294153	0.461055	-6.54694	399	506.978	492.958	372	562	349.239	358	473.977
Soltu.DM.01G047340	0.145569	4.17034	1.43081	0.175761	0.323772	-6.07395	318.66	334.098	337.97	268.681	361.126	322.999	364	448.009
Soltu.DM.01G047350	0.262745	3.47107	1.96915	0.0703214	0.170229	-5.11441	186.339	188	235	141.318	218.873	211	245.022	286.991
Soltu.DM.01G047400	0.477917	4.84913	4.90925	0.00027401	0.00316263	0.0982242	473	478	518	341	680	574	683	748
Soltu.DM.01G047410	-0.167382	3.528	-1.29424	0.217796	0.376362	-6.10049	175	264	265	204	227	170.79	238	225
Soltu.DM.01G047420	-0.0244539	3.98787	-0.14973	0.883244	0.931923	-7.0396	250	323	447	201	354	235	351	315
Soltu.DM.01G047430	0.0568248	4.97232	0.516174	0.614281	0.745661	-7.08514	637	592	599	446	608	605	677	629
Soltu.DM.01G047440	0.517312	5.72419	5.92796	4.72152e-05	0.000913097	1.83692	780	799	924	749	1366	958.696	1386	1307
Soltu.DM.01G047450	0.208378	4.4105	1.88274	0.0819901	0.189386	-5.4603	339	362	369	386	500	345	502	461
Soltu.DM.01G047560	-0.127726	5.57145	-1.05306	0.311231	0.478857	-6.71602	944	781	996	947	970	630	979	1054
Soltu.DM.01G047570	-0.806799	5.21099	-5.66631	7.31631e-05	0.0012445	1.4196	867	698	1245	867	641	443.392	523	611
Soltu.DM.01G047600	0.0160696	3.38205	0.118596	0.907383	0.94602	-6.89523	189	196	226	153	208.01	178	253	192
Soltu.DM.01G047610	-0.0254229	2.69343	-0.155511	0.878775	0.929006	-6.70586	134	100	147	103	121	101	146	138
Soltu.DM.01G047630	-0.165001	4.16241	-1.40331	0.183638	0.33369	-6.10969	373	346.997	416.001	267	332	322	312	366.999
Soltu.DM.01G047660	0.0371755	5.37497	0.421361	0.68028	0.795667	-7.17559	701	846	881	608	845	672	894	914.077
Soltu.DM.01G047690	0.0609921	5.16749	0.648783	0.527619	0.677556	-7.02745	640	639	782	540	823.643	618	749	708
Soltu.DM.01G047710	0.400945	4.98691	3.7013	0.00260508	0.0160831	-2.20976	570.999	467.999	590	415	678	610	772	819.001
Soltu.DM.01G047720	0.0940168	3.63256	0.637518	0.534704	0.683228	-6.75255	244	228	233.002	177	294	267	220	234
Soltu.DM.01G047730	0.192812	2.38969	1.06768	0.304827	0.47252	-6.05987	77	104	108	75	121	69	123	138
Soltu.DM.01G047740	-0.755845	4.20208	-2.99982	0.010107	0.0423296	-3.43083	593	263	432	564	268	213	326	310
Soltu.DM.01G047750	0.336667	4.12744	3.18746	0.00702815	0.0324957	-3.06425	279	329	287.999	249	389	340	365	456
Soltu.DM.01G047770	-0.240024	4.59996	-1.98789	0.0680002	0.166323	-5.32527	423	471	662	410	505	366	477	419
Soltu.DM.01G047780	-0.0950356	4.91941	-1.06013	0.308121	0.475711	-6.64291	516	603	643.94	541	610	461	561	688
Soltu.DM.01G047800	-0.518598	5.77497	-4.48255	0.000596208	0.0055655	-0.777182	1302	1105.01	1511.49	963	972	650	1001	1024
Soltu.DM.01G047810	0.202733	4.24059	1.86964	0.0839046	0.192444	-5.4484	328	331	399.87	247	405	367.001	401	425
Soltu.DM.01G047820	-1.14457	5.32231	-10.9003	5.73056e-08	8.06177e-06	8.77916	1022	1063.02	1120.76	1169	517	420	576	618
Soltu.DM.01G047860	-0.160904	4.95092	-1.08119	0.298994	0.466682	-6.62474	595	723	787	376	610.995	519	630	551
Soltu.DM.01G047940	0.104617	5.67393	1.08861	0.295828	0.462835	-6.68418	815	1108.01	1016	723	1092	829	1089	1184
Soltu.DM.01G047950	-0.00366413	3.11487	-0.0233711	0.981704	0.989048	-6.83208	180	141.455	161	158	209	125	187.501	164.339
Soltu.DM.01G047980	0.042292	4.79305	0.479444	0.639478	0.765101	-7.08028	484	506.052	576	445	621	474	572	552
Soltu.DM.01G047990	-0.139573	3.8131	-1.21905	0.244188	0.406498	-6.25996	289	278	312	211	253	232	277	294
Soltu.DM.01G048050	-0.589089	7.12146	-3.54103	0.00354651	0.0199504	-2.58219	2962.48	3153.07	5021.11	2062	2374	1730	2703	2214
Soltu.DM.01G048060	0.516402	8.48268	4.62127	0.000461918	0.00466073	-0.462269	6325.52	5897.45	5561.19	4372.95	9229.09	7801	7655.64	9028.35
Soltu.DM.01G048070	0.314492	3.45554	2.40831	0.0313536	0.0955777	-4.36251	150.971	220	201	156	221	208	254	285
Soltu.DM.01G048080	0.363174	6.06853	2.61261	0.0212867	0.0723022	-4.36067	957	1354	1467	727	1459.05	1380	1475	1684
Soltu.DM.01G048090	0.486015	5.87904	6.13059	3.38549e-05	0.000730883	2.17466	876	953	977	848.177	1468	1242	1311	1461
Soltu.DM.01G048100	-0.335471	3.62788	-2.0798	0.0576025	0.147096	-4.97259	196	337	272	231	263	177	250	187
Soltu.DM.01G048110	0.0367453	4.12788	0.276346	0.786567	0.868885	-7.04138	281	419.804	365	229	388	291	376	347
Soltu.DM.01G048120	-0.0186905	2.14976	-0.10165	0.920564	0.954076	-6.57195	100.016	75.635	85.534	67.539	85.485	82.407	97.928	80.091
Soltu.DM.01G048130	0.189618	3.03672	1.13447	0.276806	0.44276	-6.15712	136	142	181	108	142	187	182	185
Soltu.DM.01G048140	0.0891027	2.15467	0.438349	0.668231	0.786669	-6.47754	65	108	101	53	104	75.989	78	107
Soltu.DM.01G048150	0.157668	2.70418	0.830767	0.420897	0.584691	-6.36387	117.984	118.561	139.466	80.461	106.515	144.604	129.072	169.909
Soltu.DM.01G048160	-0.301778	9.46494	-2.3417	0.035527	0.104876	-4.74393	15677.1	11514	18696.9	12710.2	12835	10003.1	13299.9	14303.4
Soltu.DM.01G048170	0.626568	3.33349	3.0882	0.00851811	0.0373521	-3.07193	84	192	169	176	230	231	236	292
Soltu.DM.01G048180	-0.193715	4.79553	-1.93672	0.0745102	0.176901	-5.43811	567.066	528	593	493	570	482	501	491
Soltu.DM.01G048190	-0.235531	7.62539	-2.5617	0.0234544	0.077698	-4.42339	3698.59	4055.54	3933	4035	3751.03	2849.01	3802.98	4019.75
Soltu.DM.01G048210	0.131319	3.84206	1.07087	0.303441	0.471194	-6.42992	222	296.414	301	196	308	281	309	286
Soltu.DM.01G048220	0.138095	6.03577	1.5036	0.156259	0.299852	-6.18716	971.551	1231	1317	1099	1431	1030	1465	1542
Soltu.DM.01G048270	0.49005	2.89782	3.19601	0.00691271	0.0321612	-2.76996	93	138.936	144	93	177	131	200	194.072
Soltu.DM.01G048390	-0.244875	2.32342	-0.95209	0.358182	0.524977	-6.15823	65	163	105	89.221	126.746	52	97	100
Soltu.DM.01G048410	0.223712	4.93843	2.33813	0.0357651	0.105398	-4.77599	530.936	565.748	562.029	433.991	645.698	512.354	751.719	717.569
Soltu.DM.01G048460	0.270434	2.4578	1.40264	0.183834	0.333856	-5.68532	118.059	99.945	100.971	58.001	131.303	90.646	137.841	118.493
Soltu.DM.01G048540	0.102632	5.29366	0.980842	0.344329	0.511271	-6.76504	579	826	823	588	881	656	738	951
Soltu.DM.01G048570	-0.175054	4.44662	-1.26132	0.229057	0.388622	-6.34293	465	378	512	359	368	396	351	516
Soltu.DM.01G048580	-0.177676	4.40551	-1.73631	0.105805	0.227447	-5.68767	376	428	511.231	352	408	342	362	464
Soltu.DM.01G048600	-1.63344	3.92477	-8.05752	1.88401e-06	9.48247e-05	5.34415	559	384	452	603	168	156	153	200
Soltu.DM.01G048610	-0.182794	4.41729	-1.60125	0.133003	0.267299	-5.88843	359	467	510	354	375	309	414	499
Soltu.DM.01G048620	-0.339724	3.15612	-2.44048	0.0295102	0.0914064	-4.23426	171.007	162	220.087	188	158	121	172	174
Soltu.DM.01G048710	-0.0610386	8.49888	-0.492799	0.630261	0.758673	-7.10484	5740.89	8396.39	6260.53	6999.87	7032.04	6767.08	6667	7369.41
Soltu.DM.01G048730	0.357699	2.20192	1.50008	0.157157	0.301104	-5.49304	98	71	78	57	94	60	149	124
Soltu.DM.01G048740	0.203268	5.07364	2.22339	0.0442717	0.122416	-4.9929	534.999	590	705	492	790.001	558	766.999	748
Soltu.DM.01G048750	-0.208096	3.94151	-1.73947	0.105231	0.226504	-5.58788	300.003	291.577	381	249	332	246	283	269.001
Soltu.DM.01G048760	-0.310335	3.22142	-1.69883	0.112814	0.237809	-5.47301	144	229	289	133	164	141	172	187
Soltu.DM.01G048770	-0.0795149	4.0936	-0.579973	0.571713	0.713553	-6.89772	275	421	391	233	317	267	353	381
Soltu.DM.01G048810	-0.686077	5.00343	-4.649	0.00043907	0.00449359	-0.402586	697.999	885	946	523	630.999	483	432	466
Soltu.DM.01G048820	-0.192963	6.59051	-1.6461	0.123363	0.253141	-5.98616	1420	2424	2178.21	1702.01	1907	1440.37	1913	1865
Soltu.DM.01G048830	0.722163	3.24188	5.56419	8.70267e-05	0.00140776	1.53801	147	136	136	121	224	217	253	261
Soltu.DM.01G048850	-0.375607	3.7272	-2.89271	0.012431	0.0491624	-3.54076	214	292	333	277	234	219	215	247
Soltu.DM.01G048860	1.16242	3.56577	6.52755	1.79381e-05	0.000457463	3.09825	131	160	192	105	374	403	301	333
Soltu.DM.01G048870	0.0990519	5.09326	1.05993	0.30821	0.475788	-6.66379	648	596	665.015	521	663.012	585	754	789
Soltu.DM.01G048900	-0.256448	4.64758	-2.69657	0.0181291	0.0644204	-4.087	525.198	482.016	555	452.999	494	380	483.999	450
Soltu.DM.01G048910	0.0274209	3.55791	0.231749	0.820292	0.890041	-6.91929	213	223	237	187	261	167	249	268
Soltu.DM.01G048930	0.596017	10.0033	5.88675	5.05552e-05	0.000953493	1.85994	16004.7	14976.6	18471.7	12434	26274	20376.6	27443.9	25644.8
Soltu.DM.01G048990	-0.718791	1.83705	-3.51175	0.00375263	0.0207897	-1.95949	76	73	103	84	53	58	62	46
Soltu.DM.01G049000	-0.136501	5.58533	-1.43954	0.173318	0.321121	-6.25675	965	956.421	1097.12	717	993	706	938	992
Soltu.DM.01G049010	0.0942072	6.19789	1.07305	0.302498	0.470269	-6.715	1241.26	1477	1409	1116	1511	1219	1450	1840
Soltu.DM.01G049020	-0.0245737	2.0241	-0.11896	0.907101	0.945947	-6.53855	50	96	84	78	84	59	76	101
Soltu.DM.01G049030	-0.451398	2.6788	-2.65574	0.0196029	0.0681198	-3.72865	107	151	162	135	128	76	130	103
Soltu.DM.01G049110	0.114074	4.25015	0.90933	0.379501	0.545097	-6.67841	359.999	370.857	399.996	234	434.885	318	429.729	385.684
Soltu.DM.01G049120	0.402884	6.71342	4.37967	0.000721477	0.00642924	-0.978813	1575.16	2046.03	1759	1385	2524	2061	2259	2680
Soltu.DM.01G049140	-0.365598	1.75906	-1.54448	0.146132	0.285448	-5.33044	56.001	64.142	112.004	60.001	59.116	36	70.271	75.317
Soltu.DM.01G049170	0.089506	3.84182	0.606559	0.554446	0.699548	-6.8234	298	275	300	169	272	241	336	324
Soltu.DM.01G049180	0.347466	7.76487	2.694	0.0182187	0.0646314	-4.17377	4151	2960	4550.34	2800.89	5147	4085.54	4778	5357
Soltu.DM.01G049210	-0.291168	2.06636	-1.26915	0.226337	0.385806	-5.75584	105	72	116	57	63	67	97	74
Soltu.DM.01G049230	-1.12928	4.78093	-6.52329	1.80588e-05	0.000459174	2.91379	555.642	910.43	992.103	607	420.963	324.093	457.078	286.978
Soltu.DM.01G049250	0.185352	5.61883	0.795909	0.440182	0.602363	-6.95655	467.524	991.641	903.39	1224.51	1260.37	717.21	1212.61	1014.34
Soltu.DM.01G049260	0.406712	6.61034	2.17348	0.048538	0.130369	-5.14311	951.575	2432.58	1749.38	1449.29	2371.89	1858.37	2449.91	2202.41
Soltu.DM.01G049280	0.267331	8.83997	1.65523	0.121476	0.250678	-5.88789	5277.81	9507.73	7995.12	8583.38	11034.2	7540.33	12012.5	9512.92
Soltu.DM.01G049290	-0.0492461	5.70326	-0.603784	0.556235	0.701187	-7.10139	933	974	1109	886	1056	811	1123	1061
Soltu.DM.01G049300	-0.20074	6.44609	-2.38678	0.0326483	0.0984612	-4.77276	1618	1869.18	2019	1415	1643.27	1479	1577	1695
Soltu.DM.01G049320	-0.0277901	7.27698	-0.307277	0.763433	0.852774	-7.23634	2531	3432	3237.02	2423	3385	2479	3073	3205.58
Soltu.DM.01G049330	0.57626	3.30743	3.47799	0.00400543	0.0217248	-2.32523	163	122	137	183	238	189	253	268
Soltu.DM.01G049340	-0.141483	5.81805	-1.69595	0.113368	0.238741	-5.90653	985	1146	1255	984.005	1201	875	1114	1055.51
Soltu.DM.01G049350	0.255048	5.1146	2.06659	0.0590005	0.149652	-5.26341	473	728.791	623	532	895	608	638	876.178
Soltu.DM.01G049360	0.339207	3.60367	2.41156	0.0311626	0.0951172	-4.39156	146	248.003	239	174	304	241	268	267
Soltu.DM.01G049370	-0.493445	4.01909	-3.61249	0.00309023	0.0181275	-2.22679	297.099	464	393	280	302	258	239	281
Soltu.DM.01G049380	-0.188814	4.61494	-1.33851	0.203357	0.358449	-6.27685	492	380	567	497	500	452	428	426
Soltu.DM.01G049400	-0.125284	5.84094	-1.33895	0.203217	0.358239	-6.40011	961	1230.67	1316.99	930	1058	1034	1063	1161
Soltu.DM.01G049410	-0.435885	4.56524	-4.47718	0.000602152	0.00558987	-0.671401	503	469	589	469	407	325	411	465
Soltu.DM.01G049430	0.352384	3.27225	2.66005	0.019442	0.0677185	-3.86298	145	203	163	124	222	177	222	241
Soltu.DM.01G049440	0.87646	10.7129	5.5322	9.19164e-05	0.00146818	1.26681	27527.9	28091.1	22678	15259.1	44897.4	45429.2	43156.3	45036.8
Soltu.DM.01G049480	0.198601	4.64988	2.07465	0.0581442	0.148105	-5.18846	437	430	489	370	508	456	527	635
Soltu.DM.01G049490	-0.206534	4.19062	-1.31534	0.210816	0.36808	-6.22723	314	435	301	414	378	259	304	406.261
Soltu.DM.01G049500	0.306258	1.97331	1.71513	0.109715	0.233202	-5.13576	64	74	75	47	89	84	87	83
Soltu.DM.01G049560	0.0857563	2.80028	0.562816	0.583006	0.722029	-6.58088	142	134	129	96	161	102	150	156
Soltu.DM.01G049570	-0.0562961	6.45494	-0.561824	0.583662	0.722391	-7.13921	1668	1934	1822	1233	1684	1511.83	1643.65	1944
Soltu.DM.01G049580	-0.0493451	5.97095	-0.394863	0.699259	0.807755	-7.22054	1440	1107	1266.17	930	1360	891	1195	1480
Soltu.DM.01G049590	-1.2765	8.23802	-3.53699	0.00357427	0.0200606	-2.54585	7606.02	9849.85	23161.1	3219	3984	3026	4800	3595.94
Soltu.DM.01G049600	-0.205088	3.06999	-1.43687	0.174063	0.321951	-5.80142	143	161	211	153	189	116	152	164
Soltu.DM.01G049610	-0.111493	2.91485	-0.696592	0.498157	0.652015	-6.52548	106	154.075	170	150	157	140	130	144
Soltu.DM.01G049620	-0.536687	2.79852	-2.37599	0.0333169	0.0998111	-4.25732	188	119	155	160	164	114	90	96
Soltu.DM.01G049630	-0.332944	5.16781	-2.35599	0.0345895	0.102923	-4.77161	830.813	586	763	814	719	505	585	727
Soltu.DM.01G049660	-0.264546	5.21849	-2.72561	0.0171473	0.0620491	-4.10468	685	913	811	615.985	647	572	733.907	729.004
Soltu.DM.01G049670	0.285741	6.99029	3.32904	0.00534263	0.0267568	-2.99651	2049	2269.4	2333.35	1836	2998	2552	2493	3022.38
Soltu.DM.01G049690	-0.537468	7.16058	-6.25268	2.77829e-05	0.000629073	2.38405	3164	3122	3819.68	2650.34	2589	1967	2274	2550
Soltu.DM.01G049720	0.408164	4.91432	1.68268	0.115957	0.242608	-5.84294	464	580	863	222	746	555	649	825
Soltu.DM.01G049730	-0.200847	5.37142	-2.10794	0.0547269	0.14182	-5.22128	833	837	986.988	635	757	655	832	801.775
Soltu.DM.01G049770	0.0701491	4.90794	0.760904	0.460109	0.620431	-6.91479	498	543	665	462	662	488	653	629.881
Soltu.DM.01G049780	-0.104105	6.84067	-1.27369	0.224773	0.384318	-6.48237	2033.75	2327	2581	1848	2335.93	1724	2314	2380.99
Soltu.DM.01G049800	-0.0904827	4.87068	-1.01473	0.328495	0.496125	-6.68306	494	601	616	513	540	464	596.707	640
Soltu.DM.01G049820	0.0409525	4.19456	0.374724	0.713825	0.818997	-7.02153	298.321	347	367	317	444	288	334	409
Soltu.DM.01G049830	0.00221809	3.27326	0.0167166	0.986913	0.992057	-6.87425	191	187	197	139	232	150	183	202
Soltu.DM.01G049840	-0.0804516	5.67441	-0.749066	0.466973	0.626354	-6.99824	891	961	954	1058	1072	739.001	1082	1048
Soltu.DM.01G049850	-0.382727	4.44631	-1.63731	0.125202	0.255881	-5.84001	305	685	359	586	469	301	313.856	437
Soltu.DM.01G049870	0.00814221	5.23342	0.0786993	0.938454	0.964384	-7.25307	680	638	908	566	742	644	760	830
Soltu.DM.01G049880	-0.342321	4.3313	-3.13913	0.00771792	0.0348219	-3.19814	423	480.349	442	333.002	413	266	349	392.001
Soltu.DM.01G049900	-0.0758807	4.51971	-0.550616	0.591106	0.727877	-6.99864	335.965	587.074	519.038	334.95	489.973	377.808	409.798	491.842
Soltu.DM.01G049930	-0.814452	3.8441	-5.76647	6.17999e-05	0.00110282	1.77972	272.901	427	442	284	249	185	198	225
Soltu.DM.01G049940	-0.159028	8.00002	-1.6826	0.115972	0.242608	-5.88298	4579.99	5196.46	5504.02	4625	5587.01	3706	5275.11	4693.02
Soltu.DM.01G049950	-0.535704	3.66973	-2.04325	0.0615487	0.154439	-5.04038	155	516	268	287	210	178	203	244
Soltu.DM.01G049980	0.572712	5.23455	4.75516	0.000361873	0.00388177	-0.226671	649	594.338	627	422	1065	846	821	895.631
Soltu.DM.01G049990	-0.468514	5.72407	-4.86465	0.000296884	0.00337222	-0.0612668	1132	1065.7	1192.71	1178	885.848	710.811	944	1015
Soltu.DM.01G050020	0.418656	4.8375	3.98637	0.00151126	0.0108982	-1.64138	415	510	490	408	643	489	786	714
Soltu.DM.01G050090	-0.0095484	5.6658	-0.0992062	0.922467	0.955422	-7.28654	985	866	1158	770.015	1031	829	1022	1114
Soltu.DM.01G050100	-0.101921	6.657	-1.10294	0.289779	0.456365	-6.68163	1934	1943.99	1876	1916	1858	1609	2057	2176.02
Soltu.DM.01G050130	0.489622	7.3542	5.53139	9.20445e-05	0.00146818	1.15294	2525	2620	3013	2067.86	3902	3340	4179	3849.85
Soltu.DM.01G050140	-0.252295	4.69027	-2.14637	0.0510145	0.135154	-5.07528	521	587	616.444	375.969	562	367	482	468
Soltu.DM.01G050150	0.0559515	6.16085	0.638319	0.534198	0.682684	-7.09104	1310	1389	1410	1069	1393	1301.09	1383	1678
Soltu.DM.01G050190	-0.0468352	6.14956	-0.194898	0.848444	0.90884	-7.28568	759	2453	1437	1145	1716	1288	1174	1363
Soltu.DM.01G050210	0.0908496	11.3597	0.52431	0.608766	0.741567	-6.9776	43034.1	48245	36896.4	61919.2	51731.2	43629.1	59375.1	60275.1
Soltu.DM.01G050220	0.321022	2.21865	1.65295	0.121946	0.25123	-5.28408	96	72	67	73	130	85	93	102
Soltu.DM.01G050230	0.0548263	5.02362	0.526321	0.607407	0.740448	-7.08601	574	593	600	579	783.907	473.997	685	697
Soltu.DM.01G050240	-0.168081	6.2787	-1.88443	0.0817458	0.189032	-5.62346	1432.12	1570	1649	1400	1716.52	1147	1537	1412.03
Soltu.DM.01G050250	0.385082	3.53729	3.12126	0.00798985	0.0356366	-3.06206	178	224	197	150	280	244	267	254
Soltu.DM.01G050260	-0.150082	5.17448	-1.26375	0.22821	0.387828	-6.44361	697	677	927	539	678	545	813.162	684
Soltu.DM.01G050270	-0.151306	5.28378	-1.47293	0.164242	0.309632	-6.18682	826	760.119	896.615	569	790	615	705	810
Soltu.DM.01G050280	0.347154	8.33711	3.37052	0.00493044	0.0252525	-2.86372	5282.4	6172.11	5119	4581.93	7286.1	5652.36	8417.75	7596
Soltu.DM.01G050290	-0.0248864	4.86001	-0.28339	0.781279	0.86488	-7.16906	507	593	598	463	623	451	554	653
Soltu.DM.01G050300	-0.0497987	1.79955	-0.276629	0.786355	0.868817	-6.45087	61	58	83	59	69	54	67	79
Soltu.DM.01G050310	0.235328	1.95301	1.24605	0.234435	0.39482	-5.75513	55	61	71	76	90.001	67	73	101
Soltu.DM.01G050320	-0.00505007	2.50342	-0.029633	0.976804	0.986296	-6.66786	117	97	108	97	137	75	110	129
Soltu.DM.01G050330	-0.331907	6.07802	-3.92723	0.00169112	0.0117748	-1.84772	1304.98	1406	1662	1225	1334	939	1269	1227
Soltu.DM.01G050340	-0.102316	5.04568	-1.18086	0.258524	0.423423	-6.52646	618	708	667	530	694.967	536	643	640
Soltu.DM.01G050370	0.0162032	7.17226	0.183424	0.857257	0.915107	-7.27291	2850.01	2802	2626.74	2283	3112	2461	2876	2987
Soltu.DM.01G050380	0.0200913	6.56394	0.211171	0.835983	0.900632	-7.28168	1750	1910	1881.33	1403	1998.01	1794	1914	1783
Soltu.DM.01G050390	-0.218955	4.85049	-2.55036	0.0239659	0.0789342	-4.38504	573	571	609	534	542	432	536	601
Soltu.DM.01G050400	0.541161	3.95078	2.97845	0.0105335	0.0436682	-3.4205	279	278	282	135	395	368	304	416
Soltu.DM.01G050410	0.00510229	2.38991	0.0254022	0.980115	0.988233	-6.63837	73	127	94	97	126	75	86	134
Soltu.DM.01G050420	0.904066	2.13698	4.41381	0.000677144	0.0061243	-0.329215	79	50	59	50	136	118	112	107
Soltu.DM.01G050510	-0.0365173	4.65017	-0.414582	0.685115	0.798766	-7.08938	467	455	514.006	433	496	416.001	491	551
Soltu.DM.01G050560	0.526004	5.77129	4.23262	0.000949484	0.0077934	-1.24897	736	1006	756	869.561	1207	1006	1432	1570
Soltu.DM.01G050570	0.00242462	5.72984	0.0219331	0.98283	0.989634	-7.29491	962	1005	1160.28	797	1257.09	795	1212	975
Soltu.DM.01G050610	-0.103913	6.99055	-1.10297	0.289768	0.456365	-6.67438	2318.75	2306.54	2512.01	2540.32	2597.51	1918	2506.05	2699
Soltu.DM.01G050620	-0.223519	1.70276	-1.01475	0.328486	0.496125	-5.94729	56	81	63	58	51	65	47	77
Soltu.DM.01G050630	-0.241252	4.77763	-2.2044	0.0458514	0.12535	-4.98895	549	494	586	561	516	482	487	496
Soltu.DM.01G050640	0.0480965	5.65619	0.488446	0.633259	0.760849	-7.16441	918	1060	995.766	704	1142.04	903	934	1068
Soltu.DM.01G050660	1.47904	4.69101	8.69607	8.00115e-07	5.04867e-05	6.14125	343.01	337	354	154	824.171	764	858	971
Soltu.DM.01G050670	-0.0302897	5.32808	-0.340429	0.738897	0.83749	-7.20405	692	817	908	596	824	654	789	873.548
Soltu.DM.01G050680	-0.212973	2.59616	-1.04508	0.31477	0.482522	-6.13711	90	173	151	83	102	90	133.999	121
Soltu.DM.01G050690	0.260009	3.55489	1.40983	0.181743	0.33134	-5.95815	216	251.438	241	111	296	229	219	279
Soltu.DM.01G050700	-0.131247	8.10123	-1.34787	0.200406	0.354997	-6.34	4463.61	6052.8	5748.82	4977.76	4914	4476.96	5803.54	5515
Soltu.DM.01G050710	-0.115854	4.0407	-0.880954	0.39412	0.559576	-6.6609	307	264	343.999	351.001	296	273	331.001	342
Soltu.DM.01G050720	0.196372	5.2411	2.05039	0.0607586	0.152791	-5.30429	702	606	764	542	864	655	788.661	892
Soltu.DM.01G050730	0.18452	5.57807	1.76807	0.10017	0.218896	-5.7838	739.111	1011	975	622	1013	910.027	1012	1076
Soltu.DM.01G050740	-0.294834	9.93555	-1.77062	0.099729	0.218267	-5.6729	13949	21543.9	22142.4	23485.9	20930.4	11692.7	20141.9	18490
Soltu.DM.01G050750	-0.320879	10.5503	-3.61081	0.00310027	0.0181666	-2.31876	29500.3	34694.2	32987	26486.1	27766.7	22726	26249	29081.8
Soltu.DM.01G050760	0.0489482	3.43389	0.421299	0.680324	0.795667	-6.82207	193	203	222	164	250	183	203	232
Soltu.DM.01G050770	0.275542	6.21493	2.7873	0.0152308	0.0567533	-4.03851	1079	1555.04	1315	1065	1548.17	1425.98	1739.07	1726
Soltu.DM.01G050830	0.166136	6.86934	1.90306	0.0790982	0.184546	-5.58765	1944	1921	2322	1936	2549	1914	2687	2668
Soltu.DM.01G050870	0.0174233	7.64467	0.15146	0.881906	0.931169	-7.25848	3967.3	4437	3836	2631	3989	3595	3994	4253.2
Soltu.DM.01G050880	-0.125677	6.58238	-1.13551	0.276383	0.442125	-6.64676	1900	2131	2143	1310	1844	1709	1762	1894
Soltu.DM.01G050890	0.830498	4.41871	4.48931	0.000588812	0.00552832	-0.61212	219	460	246	302	576	475	495	720
Soltu.DM.01G050910	0.135322	2.5969	0.545012	0.594846	0.73079	-6.53647	125	139	132	52	162	116	97	134
Soltu.DM.01G050930	0.437222	3.1539	1.72803	0.107319	0.229982	-5.40655	70	256	157	132	208	189.01	206	215
Soltu.DM.01G050940	-0.534402	2.78417	-1.94085	0.0739649	0.176069	-4.98589	121	226	238	77	137	95	132	96
Soltu.DM.01G050950	-0.0244924	4.27984	-0.21011	0.836795	0.901168	-7.09026	314	464	353	323	377	311	410	423
Soltu.DM.01G050960	-0.295576	4.00038	-2.26763	0.0407875	0.115422	-4.73843	273	412.098	339	288	291.008	267	320	262
Soltu.DM.01G050970	0.281186	4.0036	2.0868	0.0568745	0.145953	-5.04503	213	321.013	321	230	378	257	330	450
Soltu.DM.01G050980	0.246406	5.86024	3.20897	0.00674132	0.031621	-3.23016	933	1058	1041	891	1365.2	1010	1265.03	1363
Soltu.DM.01G050990	0.323478	5.11427	3.21891	0.00661279	0.0311458	-3.1563	570	638	661	429	729	678	821	829
Soltu.DM.01G051010	-0.387102	5.16382	-2.70839	0.0177229	0.0634364	-4.13033	728	1082	677	598	676	530	556.719	718
Soltu.DM.01G051020	-0.044438	6.5311	-0.497317	0.627156	0.756183	-7.1746	1687.59	1928.88	1978.84	1367	1811.54	1429.96	1973.71	1997.97
Soltu.DM.01G051030	0.161352	3.19648	1.11933	0.28298	0.449203	-6.21627	148.666	169.123	181.16	138	174.457	158.006	248	191.033
Soltu.DM.01G051040	-0.00351663	3.7986	-0.0233389	0.98173	0.989048	-7.00708	268	232	309	219	288	268	210	342
Soltu.DM.01G051050	-0.15276	8.0367	-1.79891	0.0949567	0.210738	-5.70539	5247	4918	5724.86	4505	5180.14	4166	5203.85	5092.66
Soltu.DM.01G051060	-0.293127	6.55556	-3.36538	0.00497976	0.0254519	-2.9349	1797.57	2206.46	2195.72	1528.01	1767	1424.99	1625	1892
Soltu.DM.01G051070	-0.142165	7.09609	-1.6538	0.121771	0.250986	-5.96353	2432.66	2744	3211.05	2255	2660	2056	2846	2745
Soltu.DM.01G051110	-0.555608	6.49694	-6.52099	1.81241e-05	0.000460155	2.81443	1808	2214.04	2190	1856	1538	1327	1344.52	1666.87
Soltu.DM.01G051120	0.0356835	7.01444	0.294664	0.772839	0.859315	-7.25017	1935.92	3120.76	2687.69	1854.53	2872.95	1937.8	2764.09	2833.51
Soltu.DM.01G051130	-0.0717172	4.06845	-0.539505	0.598533	0.734021	-6.9159	366.43	321	374	223	340.327	256	368	332
Soltu.DM.01G051140	0.533045	3.31587	2.85083	0.013477	0.0521663	-3.51697	101	224	152	154	260	166	265	263
Soltu.DM.01G051150	-0.297199	7.46464	-3.00801	0.00994815	0.0418583	-3.59551	3318	4320.8	4157.9	2800.05	3286.84	2891.84	3013.01	3336.01
Soltu.DM.01G051170	0.16423	3.96093	1.24839	0.233603	0.393898	-6.25787	256.003	359	250	229	309	282	329	381
Soltu.DM.01G051180	-0.111743	10.5582	-1.07778	0.300459	0.468245	-6.55776	29271.4	25293.3	33162.2	27825.5	29118.8	24899.5	29028.7	31282.9
Soltu.DM.01G051190	1.09039	2.03671	5.78633	5.97758e-05	0.00108107	2.06743	49	48	71	41	130	83	121	143
Soltu.DM.01G051200	-0.153257	7.23825	-1.4648	0.166414	0.312559	-6.22421	3173.14	3038.15	3486.11	2170	2790.01	2591	2838	3036.47
Soltu.DM.01G051210	-0.36701	3.62823	-1.46893	0.165306	0.311057	-5.89927	151	391.489	228	331	275	154	197	243
Soltu.DM.01G051220	0.54005	4.05176	4.38302	0.000716998	0.00640596	-0.755552	221	295	290	209	404	403	353	419
Soltu.DM.01G051230	-0.251118	4.83274	-2.74176	0.0166238	0.0606276	-4.02968	491.001	610.003	662.999	530	552	437	553	518.001
Soltu.DM.01G051240	-0.154808	4.22253	-1.35127	0.199344	0.353737	-6.18893	383	392	376	302	410	266	391	338
Soltu.DM.01G051260	-0.029291	6.85584	-0.323431	0.751443	0.844542	-7.24529	2008	2377	2640.51	1685.53	2327.21	2001	2273.84	2422
Soltu.DM.01G051270	0.0636428	4.43726	0.626074	0.541955	0.688853	-6.93709	347	377.003	468	373	460.401	337	480	476
Soltu.DM.01G051280	0.159267	6.13127	1.8397	0.0884334	0.199705	-5.69294	1255	1141	1436	1065	1604	1230	1435	1579
Soltu.DM.01G051290	0.656847	2.8693	3.1082	0.0081945	0.0362948	-2.92601	74	169	114	89	235	129	203	170
Soltu.DM.01G051300	0.107345	7.39145	0.918424	0.374895	0.541227	-6.84407	3246.02	2793	3861.01	2221	3548	3159	3489	3495
Soltu.DM.01G051310	0.0507202	8.44257	0.59609	0.561211	0.705232	-7.04838	5612.07	6687	6878.7	5988.01	7528.19	5661.97	7453.19	7359.52
Soltu.DM.01G051320	0.00202415	4.00507	0.0187473	0.985323	0.991156	-7.05518	248	333.015	320	281	328	279	342	316
Soltu.DM.01G051330	-0.0627324	6.62111	-0.716585	0.486132	0.642103	-7.03529	1742.98	1976.25	2232	1508	2056.73	1611	1776	2172
Soltu.DM.01G051350	-0.124934	2.70549	-0.731645	0.47719	0.63459	-6.4438	126	127	133	111	113	123	155	105
Soltu.DM.01G051360	0.0904838	3.04642	0.601687	0.557589	0.702047	-6.62337	150	156.626	159	120	163	186.994	160	163
Soltu.DM.01G051390	-0.252933	6.56432	-1.78062	0.0980191	0.21568	-5.78466	1584	2788	2041	1431.02	1848	1579	1523	1886.59
Soltu.DM.01G051420	-0.58323	3.48027	-4.2619	0.000898807	0.00753234	-0.873113	270.999	242	315.001	187.999	207.001	151	177.999	183.999
Soltu.DM.01G051450	0.321113	4.46135	3.22839	0.0064924	0.0307391	-3.04767	375	337	423	318	529	411	512	489
Soltu.DM.01G051490	-0.0284175	4.12161	-0.259903	0.798954	0.876934	-7.04507	290	331	419.003	266	377	273	351	363
Soltu.DM.01G051500	-0.398641	3.87902	-3.35389	0.00509172	0.025809	-2.69644	299	307	363	272	291	247	223	251
Soltu.DM.01G051510	0.327246	5.0311	3.40425	0.00461905	0.0241477	-2.79001	533	610	503.001	503	718.999	614.999	744	808
Soltu.DM.01G051520	0.0839065	5.18884	0.963211	0.352778	0.519853	-6.77159	632	703	751	532	761	620.807	818	765
Soltu.DM.01G051550	-0.750671	3.27165	-3.29488	0.0057079	0.0280707	-2.66677	141	319.98	268	230	216	100	146	142
Soltu.DM.01G051570	-0.543868	4.63205	-4.22821	0.000957384	0.00783202	-1.15153	603	482	692	446	430	404	382	401
Soltu.DM.01G051580	-0.237103	7.10555	-2.59898	0.0218471	0.0736953	-4.37615	2777.14	2568.13	3014.91	2628	2764.18	2010	2742	2528
Soltu.DM.01G051590	0.164144	3.03165	0.895167	0.386751	0.552367	-6.39531	100	208	138	138	204.001	146	158	176
Soltu.DM.01G051600	0.291303	2.64996	1.54623	0.14571	0.285059	-5.54159	112.437	122.786	134.598	60	142.976	128.133	135.973	141.062
Soltu.DM.01G051610	0.133672	5.26012	1.32219	0.208586	0.365266	-6.38003	699	689.999	799.963	525	847	592	876.947	874.978
Soltu.DM.01G051640	0.00815613	2.42798	0.0552845	0.956741	0.97434	-6.64695	95	107	99	92	105	90	105	124
Soltu.DM.01G051660	-0.0371866	4.69118	-0.311821	0.760053	0.850489	-7.13542	510	429	601	403	579	390	563	492
Soltu.DM.01G051670	-0.590927	7.67809	-6.91831	9.80227e-06	0.000301499	3.47861	4589	4378	5171.16	4349.04	3335	2872	3225	3732.2
Soltu.DM.01G051700	0.0818133	3.87251	0.514833	0.615193	0.746398	-6.88428	185	351	279.001	253	335	271	250	338
Soltu.DM.01G051710	-0.166118	3.66767	-1.20681	0.248714	0.411915	-6.23917	271	270	280	180	226	189	233	307
Soltu.DM.01G051730	0.361076	4.28981	3.05764	0.00903731	0.0390432	-3.34293	310	345	358	263	454	300.917	484.999	535
Soltu.DM.01G051740	0.356437	3.17594	2.03416	0.0625672	0.15624	-4.93302	119	203	163	114	265	162	211	180
Soltu.DM.01G051770	0.233229	3.23063	1.2087	0.248012	0.410991	-6.12401	132	255.085	146	127	174	164	239	233
Soltu.DM.01G051780	-0.0771373	5.46882	-0.668582	0.515299	0.666672	-7.043	818	933.35	967.619	655	894	631	1077	844
Soltu.DM.01G051790	0.0735626	3.7726	0.627959	0.540757	0.688247	-6.7933	240	276	279	190	257	239	288	325
Soltu.DM.01G051800	-0.270966	2.38127	-1.58602	0.136422	0.271972	-5.4206	112	132	101	79	99	87	90	96
Soltu.DM.01G051830	0.431034	1.74181	1.53325	0.148856	0.289334	-5.33981	74.26	34.513	54.319	55.358	116.157	56.506	79.446	61.4
Soltu.DM.01G051840	-0.61457	4.70846	-4.86855	0.000294807	0.00335085	0.0402788	655	581	718	452	432	359	360.011	529
Soltu.DM.01G051860	-0.0720834	3.14859	-0.510502	0.61814	0.748846	-6.70427	139	191	179	162	207	130	184	165
Soltu.DM.01G051870	-0.586535	2.42855	-3.78905	0.00220167	0.0141738	-1.54787	127	134	124	101	101	65	85	96
Soltu.DM.01G051890	0.21238	5.89154	2.76026	0.0160435	0.0590458	-4.08399	966.153	1034	1160	903	1353	1010	1299	1394
Soltu.DM.01G051910	0.302685	2.89287	2.15778	0.049958	0.133038	-4.65708	119	147	115	112	174	127	173	176
Soltu.DM.01G051940	0.201133	3.35373	1.01058	0.330407	0.497785	-6.37005	239	199	172	112	199	208	182	285
Soltu.DM.01G051950	-0.028806	5.54846	-0.339195	0.739806	0.838049	-7.22302	806	917	937	816	1067.6	760	867	971
Soltu.DM.01G051960	-0.268138	3.38366	-1.85034	0.0867989	0.196976	-5.28377	179	248	235	184	176	152	246	184
Soltu.DM.01G051970	-0.0213916	5.56116	-0.228069	0.823092	0.892008	-7.25742	916	901.999	1034	677	1006	737	935	1033
Soltu.DM.01G051980	0.3492	4.49465	3.84905	0.00196302	0.0130789	-1.85678	372	364	408	326	534	401	510	566
Soltu.DM.01G051990	0.175449	4.30461	1.4362	0.174249	0.322093	-6.09355	389.463	382.325	304.438	299.102	464.174	355.529	387.098	447.502
Soltu.DM.01G052000	0.0236147	5.92088	0.279668	0.784072	0.866965	-7.26048	1153.54	1210.31	1125	938.868	1288.13	1034.47	1162.9	1333.5
Soltu.DM.01G052040	-0.28942	3.23934	-2.05213	0.0605669	0.152483	-4.9231	199.719	165.571	209	196	168	129.597	192	184
Soltu.DM.01G052050	0.0495486	3.80693	0.398958	0.696311	0.806872	-6.92461	243	235	339	206	312.109	240	290	282
Soltu.DM.01G052060	-0.0622834	4.47998	-0.56087	0.584293	0.72276	-6.98563	439	410	507	334	485	352	389	507.001
Soltu.DM.01G052070	-0.363954	1.79483	-1.97391	0.0697252	0.169096	-4.70008	77	86	75	53	64	49	65	62
Soltu.DM.01G052080	-0.161361	6.00502	-1.81192	0.0928301	0.207265	-5.73509	1181	1290.04	1550	1019	1363	992	1193	1252
Soltu.DM.01G052130	0.337203	3.96695	3.0706	0.00881327	0.0383136	-3.25428	243	251	303.001	227	329	297.999	398	362.99
Soltu.DM.02G000250	-0.174256	3.9216	-1.53532	0.14835	0.288711	-5.87945	272	306	314	294	306	201	298	328
Soltu.DM.02G000310	0.101197	3.43938	0.724734	0.481281	0.638052	-6.64284	196	196	182	198	244	164	205	279
Soltu.DM.02G000320	-0.113114	6.80851	-1.08383	0.297865	0.465512	-6.69968	2187	1861	2374.83	2161	2059	1745	2372.93	2353
Soltu.DM.02G000330	-0.145706	1.87758	-0.692729	0.500501	0.653737	-6.26202	59	99	68	61	55	66	78	77
Soltu.DM.02G000360	0.192851	2.46726	1.18598	0.256565	0.421127	-5.95098	82	115	114	73	130	93	131	114
Soltu.DM.02G000380	0.212344	5.03635	2.14068	0.051549	0.136029	-5.13013	598	543.98	663	453	749	539	708	806.179
Soltu.DM.02G000440	-0.112854	5.06289	-1.05455	0.310575	0.478106	-6.66642	660	686	778	466	675.003	520	695	651.441
Soltu.DM.02G000470	-0.208233	6.10229	-2.30011	0.0383956	0.110921	-4.92531	1283.5	1368	1683	1139	1336.84	969	1298	1473
Soltu.DM.02G000480	-0.222593	6.03288	-2.36287	0.0341464	0.101852	-4.81363	1284	1351.99	1296	1259	1273	965	1385	1177
Soltu.DM.02G000490	0.0115427	4.59723	0.122437	0.9044	0.944633	-7.1639	389	465.739	511	412	502	398	455.05	567.406
Soltu.DM.02G000500	0.192027	4.63637	2.03128	0.0628935	0.156782	-5.25843	395	413.261	531	381	574	430	537.95	557.594
Soltu.DM.02G000510	-0.339873	5.29564	-3.37257	0.00491096	0.025227	-2.87999	815.083	797.539	956.221	691.267	803.666	603.073	721.903	631.357
Soltu.DM.02G000530	0.1258	6.27173	1.34578	0.201061	0.3559	-6.39772	1184	1460	1601.92	1223	1744	1243	1828	1590
Soltu.DM.02G000560	0.109156	5.44892	1.17437	0.261026	0.425531	-6.57396	729	769	935	675	1011	694	989	905
Soltu.DM.02G000590	0.213912	5.49743	2.26315	0.0411282	0.116231	-4.96421	797	754	817	716	991	713	1037	1129
Soltu.DM.02G000610	-0.0490265	6.31784	-0.535263	0.601381	0.735831	-7.15476	1532	1360	1694.91	1388.98	1648.05	1197.9	1630	1745.98
Soltu.DM.02G000620	-0.128338	3.40161	-0.907013	0.38068	0.546471	-6.48312	187	209	222.091	196	258.007	136.099	216	199.022
Soltu.DM.02G000680	0.630054	2.20184	2.44108	0.0294764	0.0913183	-3.99881	96	47	106	43	109	82	119	147
Soltu.DM.02G000690	-0.231554	4.06851	-1.9437	0.073591	0.175764	-5.29677	351	319	403	270	351	279.59	303.376	288
Soltu.DM.02G000720	-0.154865	3.58682	-1.28456	0.221061	0.380053	-6.12694	245	244	220	224	237	175.41	241.624	243
Soltu.DM.02G000770	-0.113251	3.08529	-0.821381	0.426035	0.588825	-6.47486	186	160.993	169	136	180	120	171	174
Soltu.DM.02G000800	-0.216394	4.42112	-2.26939	0.040654	0.115177	-4.81919	400	436	514	357	434	324	379	434
Soltu.DM.02G000940	0.00255925	6.22873	0.0308741	0.975832	0.986042	-7.30587	1297.55	1423	1662	1162	1637.76	1276	1417	1592
Soltu.DM.02G001010	-0.0118549	4.99496	-0.114881	0.910271	0.947306	-7.22236	630	529	707	505	642	495	676	700.002
Soltu.DM.02G001040	0.052498	3.01472	0.394843	0.699273	0.807755	-6.72268	137	167	147	131	159	154	153	181
Soltu.DM.02G001060	0.0619055	3.01084	0.489794	0.63233	0.760364	-6.67766	138	144	166	132	183	129	158	180
Soltu.DM.02G001100	0.219692	4.64898	1.61893	0.129128	0.261656	-5.90071	436	410	533	349	576	342	601	666.019
Soltu.DM.02G001130	-0.0202173	6.89321	-0.195834	0.847727	0.908381	-7.27963	2457.96	2169	2348.87	1856	2178	2125	2223	2803
Soltu.DM.02G001300	-0.138281	5.84632	-1.41325	0.180758	0.330212	-6.30461	1117	1314.96	1052	971	1138	951	1163	1067
Soltu.DM.02G001310	0.253033	4.08003	1.66115	0.120266	0.248808	-5.73212	378.001	235	299	245	348	326	411	367.001
Soltu.DM.02G001330	0.225082	1.97645	1.26333	0.228357	0.387857	-5.74028	63	61	80.078	62	82	80	94	78
Soltu.DM.02G001340	0.0496361	4.74022	0.555966	0.587546	0.725315	-7.03089	459	522	510.561	438	517	494	555	573
Soltu.DM.02G001360	-0.0737014	3.56633	-0.621311	0.544989	0.691125	-6.74746	201	217	244	231	227	195	252	234
Soltu.DM.02G001370	-0.0739318	5.15774	-0.549107	0.592112	0.72875	-7.0889	569	610	733	807	682	516.001	719	850
Soltu.DM.02G001380	0.62638	1.67401	2.29539	0.0387345	0.1116	-4.13897	58	39	38	56	116	71	71	60
Soltu.DM.02G001450	0.458376	6.27509	2.9682	0.0107444	0.044286	-3.69644	1464	947	1578.01	985	1748	1554	1602.03	2318
Soltu.DM.02G001460	0.356507	5.86427	2.99912	0.0101207	0.042356	-3.63079	990	1086	1110.04	663	1254	1250	1220	1471
Soltu.DM.02G001490	-0.353386	4.96961	-3.19434	0.0069351	0.0322305	-3.18858	592.784	689.497	798.939	546.984	603.376	393.486	526.787	695.795
Soltu.DM.02G001540	-0.275611	2.70872	-1.47721	0.163106	0.308406	-5.6527	99	133	136	170	109	93	125	141
Soltu.DM.02G001550	-0.704594	6.16057	-8.3794	1.21646e-06	6.67034e-05	5.6125	1557	1903	1852	1432.97	1076	1016	1100	1218
Soltu.DM.02G001600	0.531917	3.37256	2.43494	0.02982	0.0920902	-4.29003	213	131	236.113	91	213	230	258	288
Soltu.DM.02G001630	-0.0359877	2.85535	-0.241559	0.812838	0.88548	-6.7314	122	133.971	156	127.983	170	98	157.638	143.568
Soltu.DM.02G001690	-0.11102	3.04229	-0.666501	0.516586	0.667785	-6.58082	144	134.242	215.408	142.733	141.453	149.122	141.399	196.418
Soltu.DM.02G001700	0.0633327	4.01738	0.594675	0.562129	0.706008	-6.87137	304	319	298	244	318	299	345	340
Soltu.DM.02G001720	-0.0265004	5.51171	-0.276127	0.786732	0.868898	-7.24096	842	798.364	1039	729	987	672	922	1011
Soltu.DM.02G001740	-0.259858	7.98749	-2.76074	0.0160285	0.0590195	-4.04019	4550.17	5405	5156.87	5306.12	4825.93	4003	4426	5035.05
Soltu.DM.02G001760	0.160099	6.05871	1.45792	0.168271	0.314848	-6.24949	1110	1036	1569.03	991	1566.06	1096	1477	1444
Soltu.DM.02G001880	0.100783	7.59961	0.958189	0.355211	0.522452	-6.79761	3466	4052.06	3967.08	2508	4166.26	3500.03	4109.98	4025
Soltu.DM.02G001890	0.162411	5.08456	1.93017	0.0753844	0.178629	-5.48438	548	631	700	492	736	604	738	753
Soltu.DM.02G001930	-0.330809	4.13529	-3.27715	0.00590735	0.0287381	-2.89684	316.692	376.455	421.649	338.109	345.575	260.622	290.863	339.977
Soltu.DM.02G002010	0.184986	4.59593	1.71892	0.109007	0.232236	-5.74539	426	389	506.978	357	530	375.999	553	590.997
Soltu.DM.02G002020	-0.123034	2.35064	-0.803361	0.436012	0.598423	-6.29568	102	92	113.023	84	106	80.001	101	97
Soltu.DM.02G002070	0.256977	5.06104	2.57972	0.0226636	0.075716	-4.35582	554	559.054	627	509	761	514	772.001	865
Soltu.DM.02G002080	0.137426	3.12583	0.980835	0.344332	0.511271	-6.34054	175	152	176	114	180	151	200	191
Soltu.DM.02G002090	0.569249	2.03504	3.46193	0.00413169	0.0222296	-2.08736	67	58.575	69	52	107	82	98	105
Soltu.DM.02G002170	-0.0274152	3.80185	-0.23286	0.819446	0.889517	-6.97939	254	280	299.002	207.21	336	221.017	258.286	281
Soltu.DM.02G002180	0.210543	4.28117	1.7949	0.0956194	0.211757	-5.57284	345	357	396	245	411	329	483	436
Soltu.DM.02G002220	0.217304	1.89445	1.03352	0.319951	0.487904	-5.97272	48	66	70	69	71	79	98	69
Soltu.DM.02G002320	0.192832	4.06026	1.34087	0.20261	0.357609	-6.16615	230	399	310	234	395	257	399	370
Soltu.DM.02G002360	0.454274	4.03698	2.14128	0.0514917	0.136006	-4.95667	290	362.176	202	201	373	452	401	304.001
Soltu.DM.02G002390	-1.5446	1.38221	-1.77873	0.09834	0.216275	-4.89573	62.208	63.158	92.457	105.794	120.42	155.525	16.576	2.326
Soltu.DM.02G002400	-0.139211	4.19525	-1.25452	0.231441	0.391545	-6.30262	350	385	402.331	281	404	313	333.26	328.949
Soltu.DM.02G002420	0.174396	6.40313	1.80597	0.0937973	0.208715	-5.74623	1348.05	1549.52	1407	1551	1942	1513	1738	1900
Soltu.DM.02G002430	0.0725794	6.97187	0.758911	0.46126	0.621495	-6.99591	2120	2594.95	2689	1721	2684	2284.31	2488	2670
Soltu.DM.02G002450	-0.063917	4.56612	-0.512922	0.616492	0.747447	-7.02763	425.462	476.005	585.727	326	550.598	341.258	469.998	484.727
Soltu.DM.02G002470	-0.268433	2.13053	-1.27289	0.225047	0.384635	-5.76702	99.537	79.995	122.273	59	86.402	75.598	86.002	67.166
Soltu.DM.02G002480	-0.0874296	3.96124	-0.716132	0.486403	0.642361	-6.77709	299.917	276	359.636	252	339.852	225.448	343	292
Soltu.DM.02G002490	0.0886702	1.95831	0.431983	0.672735	0.790075	-6.43179	50.083	79	78.364	72	109.148	59.695	74	77
Soltu.DM.02G002510	-0.0637426	4.214	-0.663021	0.518743	0.669881	-6.86951	324	375.999	409	292	387	300	346	401
Soltu.DM.02G002530	0.0473751	3.97958	0.434482	0.670965	0.788374	-6.94931	289	315	323	222	331	244	334	362
Soltu.DM.02G002550	-0.0318833	6.59221	-0.289022	0.77706	0.861715	-7.26073	1765	2182	2075.7	1283	1958	1698	1963	1886
Soltu.DM.02G002580	0.361836	3.45538	2.82388	0.0141951	0.0540202	-3.60374	198	194	186	136	246	232	242.001	258
Soltu.DM.02G002610	0.0336422	2.2052	0.119861	0.906401	0.945687	-6.58353	54	115	105	69	78	118	122	65
Soltu.DM.02G002620	-0.049084	5.37503	-0.449745	0.6602	0.780319	-7.16278	825	896.558	827.048	585	844	672.002	929.001	782
Soltu.DM.02G002650	-0.0976063	6.45193	-1.25104	0.232666	0.392725	-6.51441	1554	1658.66	1921	1537.02	1808	1431	1711	1721.01
Soltu.DM.02G002720	0.4768	2.70143	2.90458	0.0121496	0.0483814	-3.27313	119.639	93	94.98	100.005	164.026	108.997	156.985	175.998
Soltu.DM.02G002760	0.171354	3.28899	1.23873	0.237049	0.397895	-6.10494	139	197	198	149	210	157	196	263
Soltu.DM.02G002770	0.22525	1.72791	1.18542	0.256781	0.421331	-5.77196	63	51	57	53	82	59	75	65
Soltu.DM.02G002790	0.412023	3.3973	2.68961	0.0183725	0.0650109	-3.83793	180	167.515	202	129	254	161.003	300	260
Soltu.DM.02G002820	0.368981	6.18587	3.88894	0.00181911	0.0123974	-1.92161	1196	1347	1120	1056.03	1725	1367	1533	1924
Soltu.DM.02G002840	0.107378	4.32423	0.973898	0.347639	0.514712	-6.63236	331	411	355	326	487	311	438.866	412.998
Soltu.DM.02G002860	0.189602	5.968	2.2565	0.0416387	0.117062	-4.99866	1013.96	1079.05	1228.62	993.037	1391.89	1175.15	1204.62	1504.63
Soltu.DM.02G002870	0.177229	4.50344	1.84476	0.0876527	0.198462	-5.5368	376.169	427.917	447.382	320.964	478.113	449.788	465.378	505.366
Soltu.DM.02G002890	-0.176327	3.39057	-1.02117	0.325549	0.493595	-6.37074	157	227	269	183	248	119	221	211
Soltu.DM.02G002900	0.0543234	3.07112	0.377123	0.712084	0.817491	-6.74502	147	155	184	123	205	131	188	157
Soltu.DM.02G002920	0.211319	3.75358	1.44944	0.170583	0.31777	-5.95497	261	240	279	155	293	288	273	291
Soltu.DM.02G003050	-0.154816	4.49833	-1.17003	0.262707	0.427101	-6.45891	478	418	513	354	545	373	413	373
Soltu.DM.02G003060	0.00562139	3.82228	0.0419036	0.967204	0.980457	-7.01205	203	310	310	227	249	235	313	328
Soltu.DM.02G003070	0.366464	3.63793	2.71205	0.0175991	0.0631249	-3.85386	212	211	222	162	291	240	340	250
Soltu.DM.02G003090	0.026039	4.21688	0.202239	0.842818	0.905325	-7.07899	364	424	346	242	387	314	351	432
Soltu.DM.02G003120	0.186068	5.40079	1.93925	0.0741759	0.176351	-5.50125	591.088	792.059	867.141	683.77	1004.2	759.699	877.531	915.383
Soltu.DM.02G003130	0.0547133	5.11988	0.388056	0.704168	0.811661	-7.16381	507	860	661	529	849	611	575	787
Soltu.DM.02G003150	0.462561	4.78237	4.65315	0.000435754	0.00447033	-0.36826	463	427	502	343	703	518	616	720
Soltu.DM.02G003180	0.139097	4.3688	1.11432	0.285046	0.451298	-6.49591	426	361	417	263	422	365	416.958	511
Soltu.DM.02G003200	-0.0248648	3.7581	-0.205482	0.840335	0.903606	-6.97521	224.001	304	275	207	305	216	286	255
Soltu.DM.02G003210	0.281399	2.97102	1.56343	0.14163	0.279659	-5.60097	89	176	135	136	194	131	157	204
Soltu.DM.02G003240	-0.0528103	8.23721	-0.668098	0.515598	0.666909	-7.00992	5230	6111	6226	5077	6285.03	4856	5922.38	6337.13
Soltu.DM.02G003250	0.274713	4.16124	2.4938	0.0266808	0.0849895	-4.36877	305	329	351	223	414	303	406	437
Soltu.DM.02G003270	-0.295648	4.87987	-2.889	0.0125204	0.0493974	-3.75946	598	567	695.972	546	541.998	389	535	650
Soltu.DM.02G003280	0.0850323	5.17018	1.01309	0.329249	0.496782	-6.72046	578	667	767	570	787	612	716	814
Soltu.DM.02G003290	0.645503	3.35026	5.01183	0.000228081	0.00276177	0.542933	156	151	167	124.999	260.001	232	222	293
Soltu.DM.02G003300	0.525258	2.21436	2.55211	0.0238861	0.0787471	-3.80646	89.477	57.188	81.092	61.005	112.002	73.898	110.379	149.43
Soltu.DM.02G003310	0.465948	4.8439	3.26938	0.00599692	0.0290481	-3.02446	522	330	556	422	725	561	683	689
Soltu.DM.02G003320	0.57237	3.83847	2.98652	0.0103704	0.0431381	-3.3806	277.523	161.812	314.908	148.995	320.998	295.102	341.621	426.57
Soltu.DM.02G003380	0.543674	3.42486	3.08086	0.00863998	0.0377419	-3.10974	232	140	145	151	236	236	250	295
Soltu.DM.02G003420	-0.0951135	3.98502	-0.37676	0.712346	0.817738	-6.97571	159	521.964	328	295	354	216	370	289
Soltu.DM.02G003440	0.393424	4.85075	2.45591	0.028663	0.0895744	-4.55208	503.999	399	712.001	314	715	507	680	725
Soltu.DM.02G003450	0.141018	5.8268	1.17904	0.259222	0.42396	-6.59106	899	1094	1132	865	1289	1185	918	1339
Soltu.DM.02G003460	0.241599	1.88532	1.11819	0.283449	0.449699	-5.88226	69	70.999	72	40	85	90	69	74
Soltu.DM.02G003480	0.125184	3.02829	0.804715	0.435257	0.597769	-6.47242	140	159.443	146	131	173	109	181	221
Soltu.DM.02G003520	0.0318035	3.97467	0.243725	0.811196	0.884477	-7.01663	268	331	342	212	347	315	281	314
Soltu.DM.02G003540	-0.458917	5.4075	-5.26853	0.000145006	0.00199418	0.694377	842.006	932	1056	837	842	593.02	688	741.001
Soltu.DM.02G003550	0.0664987	6.20533	0.831835	0.420315	0.584119	-6.94505	1263	1430	1549.12	1093	1600	1236	1552	1573
Soltu.DM.02G003600	0.191193	4.18183	1.47237	0.164391	0.309776	-6.02011	276	371	378	237	433	380	350	371
Soltu.DM.02G003610	-0.020596	2.37795	-0.117114	0.908535	0.946372	-6.62842	121	97	96	75	118	76	98	116
Soltu.DM.02G003650	-0.731057	4.18396	-5.01129	0.000228302	0.00276177	0.3847	501	380	538	327	312	270	251	280
Soltu.DM.02G003670	0.56048	4.83928	5.34631	0.000126632	0.00181267	0.893004	424	400.06	526	392	707	509	746	803.002
Soltu.DM.02G003720	-0.0548057	3.18398	-0.397492	0.697366	0.807237	-6.7674	178	158	201	148	197	123	187	202
Soltu.DM.02G003760	0.0545766	3.17394	0.277694	0.785554	0.868324	-6.80703	194	113	174	187	181	129	207	210
Soltu.DM.02G003800	0.0723505	3.4901	0.631813	0.538312	0.686204	-6.72073	180	219	230	179	256	178	221	257
Soltu.DM.02G003820	0.253382	3.03853	1.74718	0.103846	0.224359	-5.35193	120	133	151	149	181	154	204	167
Soltu.DM.02G003880	-0.088478	4.9043	-0.794089	0.441204	0.603185	-6.88836	530	487	707	563	600	485	625	579
Soltu.DM.02G003900	0.123937	3.77256	1.13688	0.275832	0.441614	-6.34257	251	238	267.001	207	270	242	287	326
Soltu.DM.02G004040	0.422396	3.32216	2.69907	0.0180424	0.0642717	-3.80223	155	158	171	150	198	196	209	324
Soltu.DM.02G004050	-1.11328	4.39439	-6.91221	9.89363e-06	0.000303222	3.58009	606.013	570.999	790	371	263	272	292	301
Soltu.DM.02G004070	-0.160898	4.07708	-1.01872	0.326667	0.494495	-6.53807	411	294	345	272	351	330	252	331
Soltu.DM.02G004120	-0.635522	4.49749	-4.85543	0.000301856	0.00340933	0.0464545	511	495	679	406.004	401	355	356	320
Soltu.DM.02G004130	0.457934	4.78518	2.94863	0.0111585	0.0455116	-3.62933	565	354	487	357	576	517.011	645	836
Soltu.DM.02G004140	0.100494	3.86423	0.848321	0.411398	0.57536	-6.64836	212	318.747	292	222.057	303.616	241.874	300	347.912
Soltu.DM.02G004160	0.103604	4.50239	0.841428	0.415111	0.578996	-6.7863	419	426	506	283.933	482	367	451	568
Soltu.DM.02G004180	1.18043	2.14092	4.13495	0.0011409	0.0088603	-0.838297	85.093	34.658	63.403	44.564	117.773	82.43	138.989	202.936
Soltu.DM.02G004190	0.346652	3.40386	1.54494	0.14602	0.285405	-5.7369	168	247	223	93	292	144	275	261
Soltu.DM.02G004240	0.206086	4.12287	1.71831	0.109121	0.232391	-5.65719	277.999	322	283	309	351	327	425	370
Soltu.DM.02G004250	0.191242	2.53644	1.14313	0.273319	0.43911	-6.01666	105.002	103.008	116	78	132	80	139	145
Soltu.DM.02G004280	0.0991972	2.97308	0.569089	0.578863	0.718992	-6.62362	132.999	113	168	149	138	125	173	211
Soltu.DM.02G004460	-0.110866	3.9618	-0.859095	0.405639	0.56994	-6.66248	317	283	366	236	299	222	361	311
Soltu.DM.02G004470	0.463773	4.36578	3.78685	0.00221096	0.0142189	-1.95265	310	294	435	270	546.728	352	499.388	529
Soltu.DM.02G004480	-0.290618	9.63871	-2.5474	0.0241013	0.0792493	-4.36838	17807.4	15384	19940.6	12543	15905.4	12484.8	13080.4	15430.9
Soltu.DM.02G004490	-0.228884	4.46417	-2.1407	0.0515463	0.136029	-5.04789	408	504	479	376.001	415	288	448	474
Soltu.DM.02G004510	0.344977	2.12455	1.8011	0.094596	0.210087	-5.0423	75.509	57	76.92	76	87	75	114	112
Soltu.DM.02G004540	0.139869	3.09235	1.1226	0.281638	0.447829	-6.18565	154.082	154.992	150.973	136	189	150	168	197
Soltu.DM.02G004620	-0.270857	3.72385	-2.40284	0.0316781	0.0963454	-4.43887	289	284	287	211	243	204	248	252
Soltu.DM.02G004630	0.103587	3.36348	0.698767	0.496841	0.650639	-6.64209	147	197	233	163	235	140	226	254
Soltu.DM.02G004640	-0.214639	5.9084	-2.2542	0.0418164	0.117366	-5.00204	1273.01	1079	1407	1026	1094	914	1165	1231
Soltu.DM.02G004670	0.757248	4.68373	5.40409	0.000114569	0.0017076	1.02034	458	293	436	295	750	532	691	668.022
Soltu.DM.02G004680	-0.206648	1.98041	-0.804139	0.435578	0.597998	-6.20275	89.729	67	94	61	48	89	95	67
Soltu.DM.02G004690	-0.147289	3.89896	-1.21433	0.245925	0.408756	-6.2854	315.271	263	298	280	301	221	315	281
Soltu.DM.02G004710	0.0667782	2.75313	0.455918	0.655869	0.777126	-6.62498	132	114	122	116	140	112	128	163
Soltu.DM.02G004720	-0.371038	5.82071	-3.89807	0.00178772	0.012248	-1.89776	1042.87	1443.11	1321.01	971.972	1075.24	770.547	993.885	1098.55
Soltu.DM.02G004740	-0.184862	4.22808	-1.58616	0.13639	0.27194	-5.87369	359.054	464.151	359.711	299.404	394.142	289.227	330.927	374.255
Soltu.DM.02G004750	0.0325287	3.06563	0.24073	0.813468	0.885773	-6.78811	129.689	178.734	163.788	136.64	179.62	154.904	173.081	158.727
Soltu.DM.02G004860	-0.131524	1.58032	-0.481742	0.637888	0.764065	-6.31798	59	58	80	37	77	54	66	36
Soltu.DM.02G004910	0.826083	2.84061	5.75495	6.30072e-05	0.00111599	1.927	95	97	126	79	208	171	177	196
Soltu.DM.02G004920	0.00150578	4.53454	0.0154369	0.987915	0.992541	-7.16116	411	453	510	341	479	375	444	538
Soltu.DM.02G004930	0.770406	3.2289	5.62543	7.84123e-05	0.00130661	1.64657	116	174	132	111	245	196	259	267
Soltu.DM.02G004970	0.352134	4.36307	2.96181	0.0108779	0.0447383	-3.53849	340	345	390	273	504	312	520.001	525
Soltu.DM.02G005040	-0.188561	7.05773	-1.93002	0.0754045	0.178629	-5.53941	2668	2737	3070.05	2070	2543	2366	2248	2659.52
Soltu.DM.02G005050	0.192459	3.33845	1.27193	0.225378	0.384999	-6.07787	144	162	225	172	198	160	259	244
Soltu.DM.02G005070	0.288532	3.68895	2.41547	0.0309338	0.0946376	-4.40557	196	259	222	183	299	254	301	269
Soltu.DM.02G005200	-0.128352	4.3332	-1.10835	0.287522	0.454188	-6.49679	328	394	458	379	449	282	357	448
Soltu.DM.02G005220	-0.197296	4.2428	-1.77016	0.0998083	0.218301	-5.60518	405	373	424	295	391	321	323	359
Soltu.DM.02G005230	0.0517509	2.50212	0.323324	0.751522	0.844576	-6.61265	100	107	114	88	142	88.188	97	132
Soltu.DM.02G005240	0.0890985	5.48776	0.846409	0.412426	0.576353	-6.9058	853	904	907	578	962	726	945	1033
Soltu.DM.02G005280	0.0165241	4.33335	0.136934	0.893152	0.93831	-7.11408	363	384	469	273	398.118	395	406	399
Soltu.DM.02G005300	-0.328638	4.43044	-3.26479	0.00605042	0.0291941	-2.97505	425	452	553	360	411	318	404	386
Soltu.DM.02G005380	0.420742	5.6563	3.68168	0.00270515	0.01646	-2.30558	766	905.342	1018	575	1271	937	1284	1131
Soltu.DM.02G005390	-1.28438	3.09639	-5.39996	0.000115392	0.00171205	1.28571	215	260	283	216	155	154	71	81
Soltu.DM.02G005400	-0.954459	4.66787	-6.8497	1.08835e-05	0.000322024	3.44403	577	624	888	544	384	365	389	307
Soltu.DM.02G005410	0.536126	5.05931	4.44713	0.000636589	0.00584758	-0.787099	479	596	613	374	782	815	743	824.999
Soltu.DM.02G005420	-0.0315566	3.42185	-0.251982	0.804941	0.880734	-6.87949	201	241	195	164	233	170	211	222
Soltu.DM.02G005430	-0.0229646	2.00315	-0.10588	0.917272	0.952283	-6.53486	74	72	106	51	97	64.001	93	64
Soltu.DM.02G005440	-0.00409818	5.22955	-0.0417008	0.967362	0.980502	-7.25511	682	645	797	646	811	539	790	841
Soltu.DM.02G005450	0.34596	5.53682	3.74478	0.00239656	0.0151444	-2.17738	805.001	726.954	877.999	632	1001	878	1123	1129
Soltu.DM.02G005480	0.0549934	1.84368	0.236577	0.816621	0.887744	-6.47201	72	68	94	36	72	57	69	93
Soltu.DM.02G005610	0.150582	2.68495	0.947275	0.36054	0.527262	-6.25553	126.688	116	123	86	150.999	97	154.999	135
Soltu.DM.02G005620	0.173414	6.09277	1.92421	0.0761864	0.17988	-5.55832	1243	1132	1415	969	1450	1199.8	1466	1607
Soltu.DM.02G005660	0.136068	4.83305	1.34455	0.201449	0.35644	-6.30114	490	533	597	396	661	437	606	674
Soltu.DM.02G005670	0.00525955	4.28612	0.0515444	0.959665	0.976019	-7.11353	345	423	359	308	400	352	371	415
Soltu.DM.02G005680	-0.180956	1.90418	-0.846807	0.412211	0.576122	-6.14909	83	63	102	51	81	65	69	62
Soltu.DM.02G005690	-0.012605	5.03135	-0.121559	0.905082	0.945173	-7.22594	588	578	759	509	765	517	663	636
Soltu.DM.02G005710	0.40408	3.58656	3.27243	0.0059616	0.0289219	-2.78478	151	230	224	170	293	233	265	300
Soltu.DM.02G005750	0.103795	3.60416	0.678731	0.509049	0.661528	-6.71757	250	192	243	184	266	206	204	330
Soltu.DM.02G005810	0.377335	4.83429	3.04712	0.00922322	0.0396539	-3.45022	427	582	499	352.984	694	637.983	555	681.862
Soltu.DM.02G005820	0.190411	4.65064	1.49068	0.159579	0.304144	-6.08121	491.895	461	519.999	289.999	587	448.999	508	578
Soltu.DM.02G005830	0.992982	7.16463	9.52498	2.81107e-07	2.55272e-05	7.13398	1871	1615	2334	1715.41	4012.24	3213.82	4279	4524
Soltu.DM.02G005840	-0.224194	3.95191	-1.77366	0.0992062	0.217483	-5.53828	312	309	377	239	330	269	247	287
Soltu.DM.02G005900	0.328906	3.00896	1.89766	0.0798567	0.185791	-5.11121	121	108	185	124	209	133	157	221
Soltu.DM.02G006040	0.0963532	4.07873	0.789727	0.44366	0.605529	-6.74554	245	378	351	244	334	296	378	373
Soltu.DM.02G006050	0.107579	3.14118	0.748842	0.467104	0.62637	-6.54654	138	138	190	160	179	178	175	187
Soltu.DM.02G006060	-0.107506	5.92873	-1.15088	0.270231	0.435669	-6.62688	1189	1256	1267	955	1097	975	1351	1219
Soltu.DM.02G006160	0.415284	10.5137	4.25129	0.000916844	0.00761286	-1.09029	23936.8	21645.5	26746.3	20993	33419.1	28096.7	33256.3	38707.9
Soltu.DM.02G006170	0.20724	4.96249	2.39924	0.0318928	0.0968294	-4.67073	492	608.983	591.999	450	664	563	674.001	743
Soltu.DM.02G006180	0.130105	5.21107	1.24672	0.234198	0.394731	-6.46726	681	606	711	607	910.008	620	816	724
Soltu.DM.02G006190	0.797279	2.35685	4.30131	0.00083494	0.00716959	-0.572666	67	80	82	58	148	90	123	183
Soltu.DM.02G006230	0.131622	3.58477	1.13754	0.275566	0.44127	-6.29604	210	233	217	184	287.001	189	259	259
Soltu.DM.02G006240	0.000823663	4.37223	0.00694923	0.994559	0.996708	-7.13168	403	333	488	315	458	351	408	417
Soltu.DM.02G006260	-0.0150808	2.83713	-0.085278	0.933322	0.961616	-6.75348	139	128	164	104	157	83.93	157	177
Soltu.DM.02G006270	0.238321	2.96431	1.46409	0.166603	0.31268	-5.73526	109	153	165	104.999	140.964	170	180	181
Soltu.DM.02G006300	-0.0268327	3.87223	-0.23021	0.821463	0.890697	-6.9967	233	324	316	222	275	261	286	323
Soltu.DM.02G006320	0.495261	5.11923	5.16593	0.000173595	0.0022761	0.536837	489	609.001	648	427	868	691	882	818
Soltu.DM.02G006330	0.453174	4.15753	3.62305	0.00302801	0.017859	-2.23025	310	330	279	212	434	380	369	465
Soltu.DM.02G006340	-0.0161014	3.87053	-0.120871	0.905616	0.945271	-7.01675	274	250	307	251	238	248	311	359
Soltu.DM.02G006370	0.0279751	4.87037	0.235092	0.817749	0.888631	-7.18356	469	688.404	605	403	666	523	553	591
Soltu.DM.02G006380	-0.353644	7.51204	-3.29725	0.00568181	0.0279754	-3.03898	4007	3456.22	4524.76	3275	3221	2752.8	2871	3970
Soltu.DM.02G006390	0.00395599	2.91727	0.015834	0.987604	0.992403	-6.77868	155	221	158	64	149	140	150	160
Soltu.DM.02G006410	0.186246	4.28724	2.03639	0.0623161	0.155795	-5.18852	300	353	386.941	308	429	349	422.364	441
Soltu.DM.02G006450	0.0797618	3.39336	0.535742	0.601059	0.735647	-6.75403	201	164	238	155	200	195	193	268
Soltu.DM.02G006470	0.234829	2.23956	1.14306	0.273347	0.43911	-5.9415	56	94	77	100	100	73	114	118
Soltu.DM.02G006480	0.109954	2.64428	0.535902	0.600952	0.735647	-6.55445	147	95	144	73	136	88	146	148
Soltu.DM.02G006490	0.0446771	4.83113	0.395507	0.698795	0.807579	-7.12444	473	543	489	561	625	443	549	673
Soltu.DM.02G006500	0.525078	3.82242	4.79955	0.000333906	0.00368068	0.0632989	197	263	234	178	345	284	343	367
Soltu.DM.02G006550	-0.106096	3.68833	-0.842409	0.414581	0.578539	-6.61218	264	230	301	197	274	189	269	252
Soltu.DM.02G006560	0.0331851	4.79632	0.359246	0.7251	0.826903	-7.13399	488	540	524	464	556	528	523	604
Soltu.DM.02G006600	-0.0291202	2.30711	-0.131698	0.897212	0.940905	-6.60823	84	152	88	60	101	94	88	103
Soltu.DM.02G006640	0.27964	4.13117	2.28463	0.0395188	0.112987	-4.73395	291	254	374	260	441	329	346	410
Soltu.DM.02G006650	0.0904186	4.79823	0.918386	0.374914	0.541227	-6.76536	431.992	577.165	542	442.734	644	427	592.498	615.998
Soltu.DM.02G006710	0.473035	3.44617	2.87411	0.0128852	0.0504792	-3.50503	153	216	220	109	232	241	280	265
Soltu.DM.02G006720	0.294213	3.91709	2.26823	0.0407419	0.11535	-4.71634	215.392	298.785	264.256	226.208	366.89	312.386	353.013	289.421
Soltu.DM.02G006730	0.262109	4.04357	1.64749	0.123073	0.25278	-5.74395	293.876	321.955	355.838	170.432	416.201	254.904	364.042	410.223
Soltu.DM.02G006740	0.122109	4.6892	1.19041	0.254881	0.418935	-6.46629	444	438	506.007	433	602	389	524	627
Soltu.DM.02G006750	0.181353	5.26763	1.40927	0.181905	0.331462	-6.26904	869	603	649	571	826	696	863.001	843.362
Soltu.DM.02G006770	0.17857	8.18074	1.94129	0.0739068	0.176069	-5.4743	4954.02	4806.73	6237.35	4221.99	6665.87	5015	6141	6572
Soltu.DM.02G006790	1.54315	2.79461	7.82324	2.61027e-06	0.000117783	5.09774	74.159	57.179	84.482	85.604	272.508	175.896	282.803	210.005
Soltu.DM.02G006810	1.60664	4.78786	16.5701	3.28415e-10	2.96662e-07	13.8741	303.879	288.821	329.553	244.396	992.453	745.088	1033.2	1048.22
Soltu.DM.02G006820	0.414499	6.22566	3.91469	0.00173199	0.0119815	-1.87199	1191	1073	1559	1002	1973	1385	1737	1744
Soltu.DM.02G006830	0.168203	4.19223	1.54236	0.146643	0.286198	-5.92667	343	295	348	284	399.009	313	433	384
Soltu.DM.02G006840	-0.295475	6.12987	-2.63017	0.0205846	0.0704896	-4.3305	1252	1433	1476	1549.54	1339	918	1233	1562
Soltu.DM.02G006850	0.300122	1.7506	1.55291	0.144114	0.283001	-5.31605	51	63	49	59	81	69	65	77
Soltu.DM.02G006870	0.156794	5.0521	1.32011	0.209262	0.36615	-6.35983	619	521	757	450	711	548	782	733.999
Soltu.DM.02G006880	-0.500569	2.95649	-2.12192	0.0533478	0.139277	-4.73326	96	251	183	184	160	100	133	125
Soltu.DM.02G006890	0.333979	6.78967	2.79146	0.0151092	0.0564597	-4.02645	2077.46	1772	2217	1308	2612	2152	2244	2803
Soltu.DM.02G006910	0.0297254	2.24858	0.146591	0.885673	0.933825	-6.59101	96.637	76.082	108.863	69	98.131	62.005	90.664	137.393
Soltu.DM.02G006920	0.517893	3.38985	2.59689	0.0219343	0.0739312	-4.00293	175	215	188	91	257	221	201	327
Soltu.DM.02G006930	0.751381	5.52726	7.6396	3.38598e-06	0.000138004	4.57599	571	777	776.017	521	1228	1026	1120	1355.41
Soltu.DM.02G006990	-0.11065	6.67484	-1.21043	0.24737	0.410204	-6.56059	1963	1905.03	2396	1605	2153	1530	2058	2047.8
Soltu.DM.02G007010	-0.310823	3.54507	-2.18701	0.0473445	0.128025	-4.77212	244	191.001	305	226	224	178	208	214
Soltu.DM.02G007030	-0.180515	12.0589	-1.14262	0.273524	0.43923	-6.43245	62954	104956	74051.5	98427.4	78767.9	68932.5	80111.4	88323.4
Soltu.DM.02G007050	-0.134887	4.09949	-0.814936	0.429586	0.592356	-6.73039	358	305.935	431.011	244.891	378.937	317.811	237.785	374.758
Soltu.DM.02G007060	0.0303867	1.9783	0.140319	0.890529	0.936644	-6.52415	79	88	85	43	94	54	74	97
Soltu.DM.02G007070	0.346329	2.97496	2.53913	0.0244829	0.0800837	-4.01022	109	150	133	121	176	149	196	177
Soltu.DM.02G007110	-0.168485	4.08592	-1.34522	0.201238	0.35614	-6.16809	348	340	386	256	326	283	373	286
Soltu.DM.02G007130	0.148955	2.53166	0.791145	0.442861	0.604776	-6.35121	84	125	138	69	125	84	136	142
Soltu.DM.02G007160	-0.138644	5.15756	-1.09667	0.292417	0.458962	-6.63255	731.881	566.988	936	570	698.995	598	674.199	707.066
Soltu.DM.02G007170	0.596514	3.4325	4.78375	0.000343593	0.00375372	0.111247	161	147	174	164	278	202	284	283
Soltu.DM.02G007190	0.0343931	3.9172	0.254446	0.803077	0.879424	-7.00069	258	246	364	242	298	247	278	394
Soltu.DM.02G007220	-0.240452	2.59688	-1.3325	0.205271	0.361008	-5.81101	138	115	113	119	148	84	94	117
Soltu.DM.02G007230	0.463188	3.14536	3.75947	0.00233002	0.0148221	-1.75306	130	146	166	114	220.001	164	209	228
Soltu.DM.02G007250	0.123814	3.03387	0.823959	0.424619	0.58791	-6.45788	138	163	166	113	164	141	150	227
Soltu.DM.02G007260	-1.12632	1.87937	-4.81282	0.000325989	0.00360631	0.421811	99	117	121	66	54	62	44	39
Soltu.DM.02G007310	1.45433	4.44886	10.5511	8.44663e-08	1.08186e-05	8.43586	187	339	266	200	743	552	820	760
Soltu.DM.02G007370	-1.18342	6.29219	-5.71336	6.75741e-05	0.00117149	1.45829	2999	1458.36	2889.65	1745.96	1086	742	1327	1012.78
Soltu.DM.02G007400	0.121765	4.35073	1.32343	0.208185	0.364898	-6.24812	321	383	409	328	444	343	450	443
Soltu.DM.02G007410	-0.0875961	4.14478	-0.746745	0.468327	0.627372	-6.7944	362	317	406	265	371	312	311	359
Soltu.DM.02G007420	0.0185105	3.95133	0.139011	0.891542	0.937298	-7.03288	329.999	281	246	280	327.091	250	323	323
Soltu.DM.02G007460	-0.452444	7.00466	-3.93066	0.00168013	0.0117124	-1.83307	2499.53	2923.02	2520.91	3121.66	2393	1708	2253	2349
Soltu.DM.02G007480	0.0784784	6.16747	0.750947	0.465878	0.625459	-7.01023	1411.52	1084.35	1459.2	1213	1501	1249	1497	1574
Soltu.DM.02G007510	0.325129	4.0375	2.20549	0.0457591	0.125138	-4.85041	257	260	389	199.989	389	253	395	435
Soltu.DM.02G007520	0.114614	2.40005	0.655065	0.523692	0.674302	-6.41754	71	92	121	93	101	84	124	126
Soltu.DM.02G007530	-0.0366077	4.75572	-0.402336	0.693884	0.805215	-7.11095	486.999	539	575.959	418	607.001	429	511	564
Soltu.DM.02G007540	0.0337392	4.30763	0.267156	0.793483	0.873039	-7.08102	338	365	334	404	402	357	436	378.422
Soltu.DM.02G007560	0.0138721	3.45363	0.0832707	0.934887	0.962478	-6.91755	153	274	195	194	190	177	261.365	246
Soltu.DM.02G007580	0.440345	6.56669	5.13277	0.00018405	0.00237865	0.420479	1339	1734	1695	1261	2308	1946	2083	2360
Soltu.DM.02G007590	-0.441287	5.52962	-4.40041	0.000694208	0.0062348	-0.920485	953	1141.12	966	901	847	754	704	817
Soltu.DM.02G007610	-0.0540863	6.3864	-0.64746	0.528449	0.678265	-7.08546	1479	1564	1930.18	1338	1679	1319	1684	1809.31
Soltu.DM.02G007630	0.183018	3.7846	1.11731	0.283812	0.450183	-6.36613	225	278	252	197	353	294	206	325
Soltu.DM.02G007640	1.06905	7.32489	7.99986	2.04019e-06	0.00010062	5.09328	2388.07	2291	2219.69	1402	4230.82	4339.05	4966	4732
Soltu.DM.02G007650	-0.483372	4.8305	-4.353	0.000758192	0.00666983	-0.942125	666	573.001	762	498.001	512	388	444.999	561
Soltu.DM.02G007680	0.477655	4.29334	3.87013	0.00188559	0.0126962	-1.7791	280	345	383	228	525.118	415	467	424
Soltu.DM.02G007690	-0.178295	2.34322	-0.703148	0.494194	0.648492	-6.37021	89	169	82	74	97	114	74	95
Soltu.DM.02G007700	-0.140932	7.62324	-1.42386	0.177724	0.326651	-6.26241	4092	3465	3987	3675	3766.99	3240	3541	4280
Soltu.DM.02G007730	-0.55544	3.22311	-3.99229	0.00149436	0.0108036	-1.32903	172	209	250	204	169	139	130	170
Soltu.DM.02G008050	0.588716	1.85018	2.70466	0.0178501	0.0637723	-3.45439	68	47	65	39	71	78	90	112
Soltu.DM.02G008060	0.350757	7.82937	3.51921	0.00369904	0.0205991	-2.59713	3185.62	3868	3953	3819	5790	4095.01	4725	5784
Soltu.DM.02G008080	-0.175408	6.6878	-1.49909	0.15741	0.301522	-6.19335	2220	1779	2190	1884	1793	1587	1841	2513
Soltu.DM.02G008090	-0.607027	2.65806	-3.93224	0.00167508	0.0117058	-1.32298	141	130	162	140	123	78	106	97
Soltu.DM.02G008120	0.466204	3.16617	2.95992	0.0109176	0.0448113	-3.2784	137	181	151	101	234	168	180	259
Soltu.DM.02G008130	-0.426055	2.4376	-2.67622	0.0188495	0.0661989	-3.63565	100	119	147	98	88	81	87	113
Soltu.DM.02G008140	-0.209314	3.06314	-1.29715	0.216822	0.375171	-5.97709	177.003	150	184	152	194	118	123	187
Soltu.DM.02G008170	1.28465	3.03095	5.6584	7.41498e-05	0.00125383	1.74713	122	122	124	44	290	203	229	297
Soltu.DM.02G008200	-0.121249	3.92368	-0.814358	0.429905	0.592652	-6.6917	309	311.007	384	189	276	230	315	335
Soltu.DM.02G008210	0.00268798	5.02676	0.0221588	0.982653	0.989574	-7.23302	691	550	577	584.911	655	520	607	805
Soltu.DM.02G008220	0.166405	3.91309	1.38016	0.190495	0.342747	-6.08368	251	278	336	195	333.999	241.999	333	358
Soltu.DM.02G008300	-0.0804776	5.66574	-0.415484	0.684471	0.798503	-7.20014	742	1440	729.013	1080	1186	855	875	991.208
Soltu.DM.02G008310	-0.283465	3.7679	-2.17742	0.0481882	0.129714	-4.84168	294	255	347	217	243	239	239	251
Soltu.DM.02G008370	-0.00381167	4.05194	-0.0262681	0.979437	0.987854	-7.06543	345.766	262	394.932	236.745	325.391	294.999	379.023	309.164
Soltu.DM.02G008420	0.129146	1.8903	0.592833	0.563325	0.707009	-6.33004	58.239	63.822	69.197	68.804	64.233	51.778	110.701	87.003
Soltu.DM.02G008430	-0.135806	2.34342	-0.441955	0.665685	0.784541	-6.52432	44	179	121	92	109	66	105	107
Soltu.DM.02G008440	0.189627	2.19617	1.12861	0.279183	0.445304	-5.9468	64	79	98	76	111	73	94	109
Soltu.DM.02G008460	-0.129265	3.61608	-1.09953	0.291209	0.457652	-6.34627	234.253	214.915	281.965	214.454	235.598	196.317	221.906	270.774
Soltu.DM.02G008540	-0.209315	7.0507	-1.6854	0.115422	0.241918	-5.91846	2725.01	2376.12	2403.26	2997.53	2549.62	2202.14	2420.99	2532.19
Soltu.DM.02G008550	-0.976897	2.11976	-2.97259	0.0106536	0.0440173	-3.01603	115.089	100.119	161.153	76.597	50.045	107.585	77.133	34.39
Soltu.DM.02G008580	-0.0963102	6.70064	-1.12011	0.282658	0.448859	-6.66238	1815	2310.45	2160	1672.03	2078	1639	2187	2042
Soltu.DM.02G008680	0.654945	2.73988	4.10572	0.00120559	0.00921672	-1.00898	81	114	109	87	145	161	186	170
Soltu.DM.02G008700	-0.218803	4.88552	-2.11405	0.0541201	0.14063	-5.15765	576	545	743	502	578	410	574	612
Soltu.DM.02G008710	0.460226	4.82235	4.45204	0.000630818	0.0058021	-0.750977	473	465	507	340	655.999	613	621	724.958
Soltu.DM.02G008720	-0.206897	5.80529	-2.29116	0.0390413	0.112181	-4.9342	1029	1313	1193	913	1153	897	970	1087.01
Soltu.DM.02G008740	-0.419459	10.9315	-3.74938	0.00237553	0.0150487	-2.03848	36442.6	44554.4	40028	45291.9	35219.8	27634.5	34903.7	35666.2
Soltu.DM.02G008800	0.0867388	3.96095	0.404039	0.692662	0.804232	-6.95813	226	515	240	207	376	284	289	322
Soltu.DM.02G008840	0.0557483	2.2881	0.327546	0.748399	0.842403	-6.55591	89	81	91	91	97	70	113	114
Soltu.DM.02G008850	0.251783	4.54116	2.14396	0.05124	0.135568	-5.05335	362	394	526	309	511	404	587	513
Soltu.DM.02G008890	0.657954	3.72396	3.68589	0.00268333	0.0163719	-2.01584	146	295	186	171	423	265	284	353
Soltu.DM.02G008910	0.073645	4.12583	0.731749	0.477129	0.63459	-6.80107	306	326	362	261	345	289	391.976	389.896
Soltu.DM.02G008940	0.221567	3.93003	1.62373	0.128092	0.260236	-5.75383	241	345	291	181	321	291	349	339
Soltu.DM.02G008950	0.263634	6.63941	1.60521	0.132126	0.266004	-6.04417	2051	1247.02	2284.93	1327	2073	1717	2536	2343
Soltu.DM.02G008960	-0.304012	2.53582	-1.67652	0.117176	0.244213	-5.32929	131	111	160	82	123	80	97	114
Soltu.DM.02G008970	0.611569	4.73271	4.92593	0.00026593	0.00309016	0.146446	460	319	459	361	694	518	646	739
Soltu.DM.02G008990	-0.103586	4.68507	-1.17618	0.260325	0.424993	-6.48287	457	531	528	444	472	439	510	533
Soltu.DM.02G009010	-0.283082	3.44965	-1.85534	0.0860409	0.195696	-5.29236	261	247	220	164	186	205	192	197.001
Soltu.DM.02G009020	-0.0649829	3.46796	-0.553807	0.588981	0.72629	-6.76364	211	236	220	168	212	174	227	241
Soltu.DM.02G009040	-0.0605783	7.44872	-0.693324	0.50014	0.653364	-7.02659	3369	3054.05	3694	3015	3687	2754	3542	3542
Soltu.DM.02G009050	0.156653	2.46942	0.813923	0.430146	0.592774	-6.3166	89	97	132	73	127	85	155	103
Soltu.DM.02G009060	0.223658	5.35569	2.02382	0.0637458	0.158148	-5.35899	804	637	736	621	930	699	815	1068
Soltu.DM.02G009090	-0.195472	3.44103	-1.05521	0.310284	0.477825	-6.34888	225	155	260	223	188	227	193	192
Soltu.DM.02G009110	-0.271416	4.27408	-1.40261	0.183841	0.333856	-6.13275	327	549.731	527	238	354	299	296	462.983
Soltu.DM.02G009140	0.265147	7.58909	1.98649	0.0681715	0.16645	-5.4262	3007	4499	3576.92	2233	4548.72	3494	4159	4451.95
Soltu.DM.02G009150	0.41021	4.77879	3.70761	0.00257374	0.0159297	-2.17084	449	394	466	441	676	581	642	588
Soltu.DM.02G009180	0.0406888	3.29173	0.264829	0.795237	0.874224	-6.84191	173	145	199	200	222	142	207	214
Soltu.DM.02G009220	0.244164	2.70961	1.39496	0.186086	0.336854	-5.75975	82	118	131	114.012	117	121	168	159
Soltu.DM.02G009280	-0.0460277	4.13313	-0.378753	0.710901	0.816499	-7.00738	355	349	381	240	396	283	310	380
Soltu.DM.02G009290	-0.321646	5.66487	-2.4777	0.0275062	0.086877	-4.59497	1015.52	922	1001	1252	998	778	899	899
Soltu.DM.02G009300	1.0448	5.08586	7.89176	2.37126e-06	0.000110292	4.97906	494	484	526	277	979	868	941.971	1062
Soltu.DM.02G009310	0.12726	7.19519	1.08525	0.297257	0.464689	-6.68592	2559.01	2184	3147.06	2482	3181	2172	3350	3541
Soltu.DM.02G009320	0.153578	5.94012	1.70117	0.112363	0.23709	-5.90164	944	1190.35	1211.38	954	1361	1025	1469	1274
Soltu.DM.02G009410	-0.0397816	3.47538	-0.299304	0.769374	0.857007	-6.8795	194	200	237	201	265	151	211	248
Soltu.DM.02G009430	-0.0214742	6.52721	-0.264644	0.795376	0.874282	-7.26842	1654.03	1698	2065	1454.95	1947	1542	1805	1925
Soltu.DM.02G009450	0.642673	3.10205	3.16954	0.00727652	0.033338	-2.86407	131	132	89	165	224	209	202	202
Soltu.DM.02G009460	-0.15938	3.99674	-1.31089	0.21227	0.36953	-6.19152	279	361	372	243	316	231.063	282	374
Soltu.DM.02G009470	-0.00548689	4.23418	-0.0556953	0.95642	0.974244	-7.10283	310	358.01	423	301	386	326	389	379
Soltu.DM.02G009480	0.150522	6.02191	1.40628	0.182772	0.332513	-6.31742	1020	1459	1207	910	1491	1231	1238.84	1436
Soltu.DM.02G009490	-0.0283613	4.58522	-0.275872	0.786924	0.869054	-7.12951	447	440.001	516	385.999	466	356.006	485	584
Soltu.DM.02G009510	0.297719	4.4889	2.04038	0.0618681	0.154968	-5.21756	290	474	340	411	502	363	532	579
Soltu.DM.02G009540	-0.129031	3.30587	-1.08949	0.295451	0.462456	-6.27834	191	187	216	165	183	172	191	197.123
Soltu.DM.02G009550	-0.373286	7.49589	-4.46948	0.000610794	0.00565572	-0.786161	3536.03	3978.08	4456.7	3221	3426	2741	2944.59	3396.28
Soltu.DM.02G009570	0.157003	2.35907	0.911416	0.378441	0.54444	-6.20434	104	83	93	78	134	83	96	116
Soltu.DM.02G009580	-0.0729464	6.40854	-0.876068	0.396676	0.561821	-6.90695	1585	1667.14	1876.63	1315	1791.01	1418	1671	1647
Soltu.DM.02G009620	0.75759	1.73935	4.02274	0.00141049	0.0103898	-0.991133	55	41	50	42	80	76	89	95
Soltu.DM.02G009630	0.169064	1.82255	0.924332	0.371924	0.538678	-6.06059	54	72	70	49	84	71	66	74
Soltu.DM.02G009660	-0.157878	3.57206	-1.13914	0.274921	0.440731	-6.29215	253	212	289	178	217	203	250	218
Soltu.DM.02G009800	0.326066	6.0043	3.40315	0.00462888	0.0241696	-2.85894	1105	961	1198	961	1365	1220	1400.2	1698
Soltu.DM.02G009820	0.252341	6.23814	2.65116	0.0197753	0.0684425	-4.29209	1311	1271	1327	1171	1566.36	1297	1636	2058
Soltu.DM.02G009840	0.0513465	4.03197	0.322706	0.751979	0.844868	-7.00561	338	379	310	186	320	304	309	384
Soltu.DM.02G009850	0.421164	2.09772	1.60179	0.132882	0.267092	-5.32732	108	52	61	63	91	60	110	139
Soltu.DM.02G009860	0.320845	4.44881	2.65484	0.0196368	0.0681826	-4.12844	348	385	432	285	526	327	552	551.018
Soltu.DM.02G009870	0.0957272	3.88043	0.812141	0.431132	0.593624	-6.68264	260	244	330	221	287	245	320	353
Soltu.DM.02G009890	-0.245485	4.16933	-2.38971	0.0324692	0.0981624	-4.55942	362	341	411.999	327	377	272	323	332
Soltu.DM.02G009920	-0.261535	5.68572	-2.62681	0.0207172	0.0707897	-4.32431	1076	961.967	1236	893	1033	746	852	1102
Soltu.DM.02G009970	-0.0990523	6.97008	-0.961329	0.353689	0.520793	-6.81979	1990.99	3039.34	2504.12	2119	2434.2	2024	2620.02	2477
Soltu.DM.02G009980	-0.0737227	4.33376	-0.677832	0.509601	0.662095	-6.88315	390.985	406.018	447	288	414	355	357	425
Soltu.DM.02G010000	0.343348	3.33518	2.74654	0.0164719	0.0602145	-3.71906	165	193	170	132	239	207	213	235.708
Soltu.DM.02G010030	0.512416	2.22358	2.68969	0.0183696	0.0650109	-3.56024	57	76	92	63	131	112	104	95
Soltu.DM.02G010040	-0.101886	5.5417	-1.07119	0.303304	0.471053	-6.69496	952	865	1046	711	908	758	858	1028
Soltu.DM.02G010060	0.0222906	3.90016	0.194688	0.848605	0.90884	-7.01108	259	292	328	219	334	221	293	349
Soltu.DM.02G010070	-0.0500668	6.34789	-0.57089	0.577676	0.718079	-7.13411	1609.45	1536.99	1664	1297	1706	1209	1716	1723
Soltu.DM.02G010080	-0.226192	1.78891	-1.02158	0.325364	0.493567	-5.96073	56	96	85	46	82	51	59	62
Soltu.DM.02G010180	0.145382	3.67554	1.04287	0.315756	0.483263	-6.41908	184	220.172	317	190	290	198	271	310
Soltu.DM.02G010230	-0.483472	4.50431	-3.46289	0.00412399	0.022216	-2.60434	413.516	642.112	592.113	364.865	407.168	379.535	343.32	385.916
Soltu.DM.02G010240	-0.255513	3.33675	-1.65291	0.121953	0.25123	-5.57013	173.989	244.888	238.887	158.136	165.613	203.466	181.338	182.085
Soltu.DM.02G010300	0.199252	4.93048	1.77607	0.0987931	0.216799	-5.70747	473	533	607	485	675	486	813	632
Soltu.DM.02G010310	0.894114	1.72994	3.25826	0.00612748	0.02945	-2.40844	34	46	70	34	80	82	65	145
Soltu.DM.02G010320	-0.391783	6.98129	-4.89863	0.000279286	0.00320628	-0.00222431	2410	2688.09	3032	2529	2181	1885	2293.02	2333
Soltu.DM.02G010330	-0.680396	3.51392	-2.68524	0.0185269	0.065387	-3.87255	284	191	470	187	138	174	225	186
Soltu.DM.02G010350	0.608467	1.94443	3.39969	0.00465995	0.0242759	-2.18707	53	64	64	48	93	66	106	113
Soltu.DM.02G010420	0.297385	1.77094	1.24305	0.235503	0.395918	-5.71552	44	71	56	58	104	41	79	85
Soltu.DM.02G010430	0.887902	6.91126	3.6245	0.00301959	0.0178216	-2.42255	1993	2188	2120	751	4066	2792	3372	2787
Soltu.DM.02G010460	0.424609	4.70256	1.15857	0.26719	0.432294	-6.49937	575.115	389	943.993	130	588	540	592	683
Soltu.DM.02G010490	-0.0465345	4.46183	-0.465354	0.649272	0.773636	-7.03375	356	489	445	366	461	343	463	447
Soltu.DM.02G010500	0.0770103	3.0687	0.511499	0.617461	0.748281	-6.68181	142	167	154	139	170	122	163	235
Soltu.DM.02G010510	-0.0198369	5.17398	-0.13191	0.897048	0.940874	-7.24083	725.001	639	938	449	651	650	822	712
Soltu.DM.02G010530	-0.363755	4.07092	-3.11581	0.00807462	0.0359241	-3.19236	280.001	383	443	312	315	240.001	282	335
Soltu.DM.02G010560	0.283578	5.3913	2.48653	0.0270508	0.0858432	-4.55809	678	802	854.999	505	1046	840	878.999	890.007
Soltu.DM.02G010570	0.0557268	3.14205	0.292063	0.774784	0.860409	-6.79393	159	203	191	100	161	158	154	251
Soltu.DM.02G010580	0.379461	2.44286	1.8956	0.0801494	0.18627	-4.97146	67	126	109	60	112	115	139	125
Soltu.DM.02G010590	0.455977	3.65423	3.6266	0.00300744	0.017805	-2.12	168	188	214	224	296.242	243	297	323
Soltu.DM.02G010600	0.000135432	3.70088	0.000811927	0.999364	0.999539	-6.98366	187	294	204.001	291	257	216	251	298
Soltu.DM.02G010650	0.041259	2.85683	0.271873	0.789931	0.870639	-6.72324	106	134	178	113	139	126	161	154
Soltu.DM.02G010680	-0.147673	4.62288	-1.54151	0.146849	0.286373	-6.00846	451	460.331	558	438	470	440	444	487
Soltu.DM.02G010690	-0.135087	4.11529	-1.13307	0.277373	0.443388	-6.4256	274	424	347	302	354	287	338	324
Soltu.DM.02G010710	0.1872	2.63084	1.00368	0.333599	0.500834	-6.18665	119	148	99	72	142	110	119	151
Soltu.DM.02G010720	0.19174	4.57158	2.01424	0.064856	0.160277	-5.27605	427	410.226	439	358	508	473	499	517
Soltu.DM.02G010740	0.648795	1.79944	3.27796	0.00589807	0.0287323	-2.38786	48	59	51	45	82	79	71	114
Soltu.DM.02G010750	-0.366749	6.34654	-4.26948	0.000886144	0.00747514	-1.19224	1690	1621	1872	1609	1440	1163	1387.74	1685
Soltu.DM.02G010760	0.267536	3.88072	1.98297	0.0686037	0.167159	-5.18938	300	215	250	229	307	266	359	340
Soltu.DM.02G010790	-0.0593808	4.51076	-0.406801	0.690681	0.803078	-7.06939	373	439	405	500	454	409	519	381.011
Soltu.DM.02G010800	-0.416589	7.31011	-3.79343	0.00218327	0.0141114	-2.08771	3072.69	3674.57	3077	3673	2768	2190.63	2937	2978
Soltu.DM.02G010820	0.00480859	6.03834	0.0531564	0.958404	0.975117	-7.30319	1196	1173	1513.52	987.008	1418.02	1090	1334	1353
Soltu.DM.02G010830	0.0705735	2.00894	0.413736	0.685719	0.799144	-6.45235	65	81	77	65	90	66	71	99
Soltu.DM.02G010840	0.175346	4.99223	1.24931	0.23328	0.393531	-6.43884	517	765	594	382	728	640.456	606	695
Soltu.DM.02G010850	0.281968	2.86122	1.24491	0.234841	0.395232	-5.98367	121.261	163.518	169.172	59.738	147.707	146.792	180.23	162.087
Soltu.DM.02G010870	0.246393	3.33485	1.91928	0.0768562	0.180823	-5.16093	166.417	165.993	213.304	139.996	222.569	171.777	211.994	264.998
Soltu.DM.02G010880	-0.624245	2.41135	-2.83116	0.0139975	0.0534816	-3.34355	159.584	101.007	112.695	121.004	111.431	55.222	97.006	79.002
Soltu.DM.02G010890	0.30614	3.71837	2.37918	0.0331175	0.0994635	-4.4765	185	278	236	180	312	240	326	280
Soltu.DM.02G010900	0.596565	1.72272	2.45503	0.0287107	0.0896746	-3.87345	55	31	63	54	81	56	81	104
Soltu.DM.02G010910	-0.0575378	3.60543	-0.491117	0.631418	0.759694	-6.83267	218	231	280.342	189	257	181.001	261.001	246.148
Soltu.DM.02G010930	-0.0565842	1.86833	-0.281435	0.782746	0.865836	-6.46616	55.999	66	96	60	81	46	80	79
Soltu.DM.02G010940	-0.483506	3.6359	-3.27741	0.00590438	0.0287381	-2.78871	309.437	256	312	209	238	204	208.043	181
Soltu.DM.02G010970	0.532352	3.10689	3.27161	0.00597108	0.0289578	-2.67334	129	111	173	116.719	233	207.723	179	199
Soltu.DM.02G010980	0.386494	3.99653	2.93668	0.0114192	0.0463	-3.51348	292	237	292	214	374	260	362	460
Soltu.DM.02G011020	-0.1122	4.0828	-1.01405	0.328809	0.496385	-6.54407	319	371	376.345	241	325	277	340	344.207
Soltu.DM.02G011030	0.566723	3.4247	3.54718	0.00350471	0.0198127	-2.21852	175.136	208	175	104	288	238.193	264	243
Soltu.DM.02G011060	-0.3405	4.98848	-3.6019	0.00315392	0.0183493	-2.4049	688.022	647.84	756	543	558	515	580	566
Soltu.DM.02G011070	0.211934	5.14462	1.7489	0.103538	0.223866	-5.7743	684	497	708	550	742	617	742	913
Soltu.DM.02G011080	-0.236899	2.52985	-1.22842	0.24077	0.402252	-5.91914	127	83	134	124	121	86	95	116
Soltu.DM.02G011100	0.170723	2.23071	0.715331	0.486881	0.642742	-6.33206	53.704	112.006	81	88	148.521	69.844	86	99
Soltu.DM.02G011120	0.780189	1.56804	2.54716	0.0241123	0.0792493	-3.67796	30.296	27	66	53	121.479	57.156	60	78
Soltu.DM.02G011130	-0.0262906	6.37163	-0.27919	0.784431	0.86725	-7.26486	1363	1686	1721	1395	1794	1164.77	1776.85	1813
Soltu.DM.02G011140	0.0939997	3.58844	0.771566	0.45398	0.614776	-6.64464	238	234	219	168	252	225	243	257
Soltu.DM.02G011150	0.294547	4.67371	2.87311	0.0129101	0.050558	-3.75843	379	512	477	343	592	429	595	627
Soltu.DM.02G011170	0.135239	6.47168	1.62331	0.128183	0.260324	-6.01994	1607.84	1625.9	1638	1359	1987	1497	1753	2131.89
Soltu.DM.02G011200	-0.184624	1.67691	-1.03024	0.32143	0.48933	-5.92596	63	59	69	58	63	48	66	58
Soltu.DM.02G011210	0.0785967	7.15719	0.909846	0.379238	0.544948	-6.86155	2607.82	2616.36	2876.84	2145.02	3292.1	2247.23	2909.38	3197.99
Soltu.DM.02G011220	-0.0361305	3.81223	-0.297958	0.770379	0.857681	-6.96357	248	253	313	237	314	192	306	293
Soltu.DM.02G011230	-0.291334	6.34389	-3.54719	0.00350464	0.0198127	-2.58409	1447	1837	1800	1542	1606.85	1234	1407	1547
Soltu.DM.02G011260	0.0706013	4.86271	0.772467	0.453465	0.614272	-6.89962	501.005	556	562	470	566	466	644.997	686.156
Soltu.DM.02G011270	-0.388451	6.002	-3.7618	0.00231965	0.014789	-2.1658	1410	1204.3	1650	1166	1206	1008	1131	1064
Soltu.DM.02G011300	-0.113541	4.28816	-1.05806	0.309031	0.476498	-6.54149	380	351	423.915	340	370	313	433	367
Soltu.DM.02G011330	-0.149454	5.27394	-1.48718	0.160491	0.30531	-6.1665	716	858	841	603	861	580	658	822
Soltu.DM.02G011380	0.673359	1.75657	3.05182	0.00913956	0.0393928	-2.79949	44	44	78	36	94	73	97	74
Soltu.DM.02G011400	0.0555991	5.333	0.621122	0.545109	0.691224	-7.06252	678	727	856	656	884.003	614	895.568	868.015
Soltu.DM.02G011420	-0.0689545	8.12121	-0.670112	0.514354	0.66584	-7.01352	5434.19	4915.01	6597.3	4252	5908.04	4275	5776	5564
Soltu.DM.02G011430	-0.0235623	4.27271	-0.206057	0.839895	0.903321	-7.08973	403	344	410	286	360	311	412	433
Soltu.DM.02G011510	0.348494	2.29962	1.57894	0.138036	0.274458	-5.40843	125	85	65	59	112	86	109	130
Soltu.DM.02G011520	0.124894	2.37834	0.726453	0.480262	0.637341	-6.36157	97	105	99	67	132	89	111	98
Soltu.DM.02G011550	0.32995	4.11081	2.76064	0.0160315	0.0590195	-3.86806	272	314	316	235	445	293	445	359
Soltu.DM.02G011560	-0.225128	3.91036	-1.92402	0.076213	0.179899	-5.29374	262	353	293	289	275.957	251	292	274
Soltu.DM.02G011570	-0.277187	2.66188	-1.28947	0.2194	0.378069	-5.88063	141	173	140.009	74	108	125	99	124
Soltu.DM.02G011580	-0.0365298	5.31966	-0.373776	0.714513	0.819473	-7.19063	600	791	914.124	697	837.041	621	794.879	868
Soltu.DM.02G011600	0.261577	4.67748	2.47596	0.0275972	0.0870682	-4.49315	449	403	493	379	542	439	551	693
Soltu.DM.02G011610	0.116609	3.88926	0.624963	0.542662	0.689393	-6.82241	255	408	225	193	323	323	272	301
Soltu.DM.02G011620	0.156314	3.19959	1.00557	0.332723	0.499915	-6.33538	147	214	163	123	225	177	190	175
Soltu.DM.02G011630	0.285566	6.37807	3.62683	0.00300609	0.0178032	-2.4295	1376	1380	1523.25	1260	1810	1496	1876	2079
Soltu.DM.02G011640	-0.196489	6.11046	-2.04554	0.0612936	0.153889	-5.36071	1369	1218	1676	1212	1328	1003	1352.04	1430
Soltu.DM.02G011650	0.0182683	4.26373	0.151991	0.881495	0.930907	-7.09801	346	323	464	285	388	348	415	373
Soltu.DM.02G011780	-0.290959	1.62066	-1.1534	0.26923	0.434536	-5.78364	78	69.005	75	35.003	52	58.002	64.004	46
Soltu.DM.02G011800	-0.478398	1.88332	-2.4349	0.0298222	0.0920902	-3.94514	63	101	91	67	68	60	65	53
Soltu.DM.02G011810	0.130161	2.23628	0.623278	0.543735	0.690305	-6.39652	60	126	84	71	90	84	91	126
Soltu.DM.02G011820	0.205392	1.7049	1.01133	0.330062	0.497557	-5.95031	40	54	71	61	76	52	68	80
Soltu.DM.02G011840	-0.5863	5.41197	-5.1284	0.000185476	0.00238855	0.442091	932	925	1319	734.099	766	587	683	706
Soltu.DM.02G011850	-0.51925	5.68305	-4.49777	0.00057968	0.00546351	-0.744352	1242	1093	1447	822.002	867.999	747.001	885	879
Soltu.DM.02G011860	0.139628	6.73881	1.4387	0.173552	0.321366	-6.27378	1925	1660	2098	1810	2514	1897	2201	2234.95
Soltu.DM.02G011870	0.583736	3.86763	5.26562	0.000145745	0.00199941	0.900032	185.999	253	229	210	346	315	367	378
Soltu.DM.02G011880	0.227495	3.78317	1.84264	0.0879789	0.198891	-5.39115	212.242	269.475	268.502	192	295.978	215	349	326.885
Soltu.DM.02G011930	-0.0220238	5.79945	-0.245004	0.810226	0.883644	-7.2663	984	1004	1134	1001	1054.27	1018	1041	1240
Soltu.DM.02G011940	-0.0631978	5.77788	-0.763962	0.458346	0.618831	-6.99177	1036	1024	1211	871	1096	855	1100	1195
Soltu.DM.02G011950	0.144496	3.39811	1.08199	0.298653	0.466403	-6.30873	167	193	218	160	186	192	247	254
Soltu.DM.02G012000	-0.13826	2.07018	-0.741307	0.471507	0.629535	-6.27372	86	85	88	66	95	49	90	87
Soltu.DM.02G012010	0.0077921	4.94223	0.0873521	0.931705	0.9607	-7.21861	520	601	657	484	643	547	561	681
Soltu.DM.02G012020	-0.300037	7.21432	-3.08222	0.00861719	0.0376711	-3.46392	3137	3066	3688.03	2358	2750	2451.4	2539	2778.98
Soltu.DM.02G012030	0.0238097	6.69912	0.172896	0.865359	0.919624	-7.288	2293.45	1563	2417	1474	2191	1934	2032.22	2077
Soltu.DM.02G012040	1.73137	4.54456	9.89664	1.79832e-07	1.85381e-05	7.6749	186	249	243	270	975	747	1009.78	656
Soltu.DM.02G012050	0.327041	4.5046	3.22217	0.00657121	0.0310181	-3.06665	317	413	462	311	514	450	517	523
Soltu.DM.02G012060	-0.360832	4.08918	-3.20685	0.00676911	0.0316821	-3.022	367	319	400	337	316	228	295	349.321
Soltu.DM.02G012080	0.0791558	6.651	0.849168	0.410943	0.574865	-6.92859	1832	1994.25	2029	1396	2277	1816	2007	2036.62
Soltu.DM.02G012090	0.262546	3.77876	1.98304	0.0685951	0.167159	-5.16591	185	224	277.695	243	312.996	219.377	341	319
Soltu.DM.02G012120	-0.170133	4.72871	-1.04349	0.31548	0.483186	-6.63343	698	476	569	369	474	520	503	472
Soltu.DM.02G012130	0.383615	4.10285	2.79394	0.0150374	0.0563633	-3.80343	320.547	254.596	313.425	226.781	368.159	288.601	483.299	424.285
Soltu.DM.02G012240	-0.163501	4.81458	-1.68915	0.114687	0.240869	-5.82446	570	523	612	488	565	443	479	616
Soltu.DM.02G012250	0.28812	2.84964	2.07151	0.0584764	0.148686	-4.79027	125	128	138	91	176	129	151	173
Soltu.DM.02G012260	0.0763387	3.11169	0.514188	0.615631	0.746613	-6.69169	119	176	194	136	208	157	166	171
Soltu.DM.02G012280	-0.804466	5.52755	-6.34218	2.40666e-05	0.000566604	2.54483	1011	1383	1313.97	846	817	619.756	729	599
Soltu.DM.02G012310	-0.274473	7.3976	-3.14983	0.00755967	0.0343245	-3.32723	3281.36	3162	3899.05	3307	3263	2534.08	2972.01	3344.04
Soltu.DM.02G012330	-0.134522	5.8935	-1.47199	0.164491	0.309897	-6.22775	1068	1266	1396	901	1260	926	1104	1195
Soltu.DM.02G012340	0.434137	1.73509	1.7912	0.096236	0.212766	-4.96757	55	41	91	35	76	62	90	78
Soltu.DM.02G012350	0.329607	4.20458	2.24332	0.0426688	0.119058	-4.81955	336	378.999	335	190	402.999	367	398	466
Soltu.DM.02G012360	0.227544	5.71601	2.58565	0.0224091	0.0751409	-4.40015	829	887	1093.86	782	1190	945	1054	1311.64
Soltu.DM.02G012380	-0.173538	5.62074	-1.55982	0.142479	0.280687	-6.0941	925	1095	1116.49	741	1005	894	928	825.035
Soltu.DM.02G012390	0.179387	2.13452	1.08454	0.29756	0.465077	-5.97865	73	77	88	64	83.758	87	89	108
Soltu.DM.02G012420	-0.214902	5.47518	-2.05653	0.0600863	0.151389	-5.31606	828	849	1154	731	878	763	819	790
Soltu.DM.02G012430	-0.0986555	5.21614	-1.05016	0.312516	0.480251	-6.6879	709.006	662	733	722	724	602	713.07	790.972
Soltu.DM.02G012460	-0.295989	11.115	-2.12255	0.0532861	0.139137	-5.06253	36332.4	49936.5	42186.5	53877.3	41017.2	32590	43915.5	40741.7
Soltu.DM.02G012470	-0.674534	3.49115	-5.22116	0.00015754	0.00213406	0.887463	217	274	332	229	200	157	172	173
Soltu.DM.02G012480	1.62885	9.59388	10.0332	1.5311e-07	1.66318e-05	7.80377	5560.58	11265.4	9837.02	6871	26622	21685.1	32100.4	27295.9
Soltu.DM.02G012500	0.809827	3.30611	6.88752	1.02728e-05	0.000311743	3.68705	142	144	150	113	264	223	266	278
Soltu.DM.02G012510	-0.0121028	2.72146	-0.08458	0.933866	0.961831	-6.72235	124	136	114	112	126	114	133	142
Soltu.DM.02G012560	-0.0449517	4.69537	-0.479623	0.639354	0.765013	-7.06592	505	463	535.007	434	495	413	542	564
Soltu.DM.02G012570	-0.124574	5.2302	-1.08121	0.298985	0.466682	-6.65675	699	712	976.999	547	825	554	708	767
Soltu.DM.02G012580	0.203115	5.68046	2.02109	0.0640606	0.1587	-5.38713	784	1111.38	982.913	687	1141	899	1110.38	1198
Soltu.DM.02G012590	0.481351	3.60799	3.56633	0.00337765	0.019324	-2.22477	148	242	204	173	265	242	305	327
Soltu.DM.02G012600	0.043841	4.00217	0.269892	0.791422	0.871623	-7.01559	367	292	317	201	311	352	318	304
Soltu.DM.02G012610	0.596526	5.56795	6.55868	1.70821e-05	0.000442485	2.89704	655	708	744	728	1164	915	1249	1287
Soltu.DM.02G012620	-0.085602	3.21908	-0.612604	0.55056	0.6959	-6.66342	150	231	193	141	185	143	182	205.023
Soltu.DM.02G012630	-0.198555	5.91359	-2.21264	0.0451599	0.124009	-5.07424	1107.57	1133.92	1461.31	1071.44	1258.78	937.138	1132.93	1113.57
Soltu.DM.02G012640	0.0899217	3.88809	0.732145	0.476895	0.634394	-6.74752	254.739	312.106	294.365	203.076	295.141	247.498	288.633	382.662
Soltu.DM.02G012660	-0.317001	4.10717	-2.48124	0.027323	0.0864593	-4.38243	315	355.008	472	293	356	216	336	324
Soltu.DM.02G012700	-0.187386	3.90707	-1.58932	0.135673	0.271047	-5.80023	295	305	307	268	288	229	337	259
Soltu.DM.02G012710	0.141394	6.06997	1.48742	0.160428	0.305258	-6.20979	1265.8	1124.74	1410	943	1400	1215	1385.39	1562
Soltu.DM.02G012730	0.743789	2.75144	4.67174	0.000421205	0.0043707	0.0384904	109	114	95	69	172	138	173	206
Soltu.DM.02G012740	0.582124	3.3372	4.24582	0.000926282	0.00767267	-0.869059	153	178	181	104	245	205	259	269
Soltu.DM.02G012750	-0.120291	3.55204	-0.522302	0.610125	0.742612	-6.80271	281	172	185.467	288	169	210	223	290
Soltu.DM.02G012800	0.481173	2.7795	2.49073	0.0268365	0.0853317	-4.04721	107	133	124	71	226	125	158	144.088
Soltu.DM.02G012810	0.104963	5.68087	1.27423	0.224586	0.384111	-6.4724	912	900	1051	785	1084	853.29	1055.57	1217
Soltu.DM.02G012820	0.0837631	5.02125	0.752816	0.464792	0.62444	-6.93531	577	692	677	410	671	592	668	704
Soltu.DM.02G012830	0.416579	4.66242	2.98141	0.0104733	0.0434444	-3.54956	319	532	479	314	587	597	529	597
Soltu.DM.02G012850	-0.0576091	3.36566	-0.448911	0.660787	0.780905	-6.79225	190	202	204	174	212	195	169	221
Soltu.DM.02G012860	0.23149	5.20708	2.85412	0.0133918	0.0519185	-3.86186	634	639	701	537	803	665	832	857
Soltu.DM.02G012870	0.347305	3.59921	2.58704	0.0223499	0.0749934	-4.0746	228	217	207	145	264	243	255	317
Soltu.DM.02G012880	0.600472	7.32021	4.83671	0.000312225	0.00350014	-0.10482	2229	3188.2	2531	1790	3910	3680.89	3505.21	4406.74
Soltu.DM.02G012890	0.166523	4.83591	1.44862	0.17081	0.318034	-6.166	522	429	570	471	610	441	682	671.029
Soltu.DM.02G012900	0.392018	2.55147	2.02794	0.0632742	0.157254	-4.78632	92	110	86	87	142	138	96	159
Soltu.DM.02G012910	0.516753	4.44473	2.79438	0.0150246	0.0563275	-3.86465	257	426	261	439	522	474	463	587
Soltu.DM.02G012920	-0.660067	2.76767	-3.63281	0.0029717	0.0176666	-1.91187	174	152	135	173	110	80	131	106
Soltu.DM.02G012930	-0.800614	2.17948	-4.04926	0.00134138	0.0100096	-1.01281	86	121	161	83	79	56	68	68
Soltu.DM.02G012940	0.1058	4.58449	0.898192	0.385194	0.550791	-6.75046	415	353	504	439.14	533	426	462	539
Soltu.DM.02G012950	0.360739	5.33949	3.68914	0.00266664	0.0162997	-2.2698	641	758	736.214	513	922	783	843	1084
Soltu.DM.02G012970	-0.390074	3.4473	-2.67843	0.01877	0.0660279	-3.87393	254	253	216	194	192	201	178	179
Soltu.DM.02G012980	-0.289046	4.12979	-2.27261	0.0404116	0.114726	-4.7571	367	383	399	277	333.001	326	263	331
Soltu.DM.02G012990	0.0193891	4.89066	0.154805	0.87932	0.929239	-7.20305	456	577	770	417	588	470	644	667
Soltu.DM.02G013000	0.440161	3.26662	3.25387	0.00617976	0.0296101	-2.74626	149	139	171	147	242	196.031	243	202
Soltu.DM.02G013020	0.627682	3.1836	3.9645	0.00157539	0.0112053	-1.36819	136.011	120	121	166	234	178	235	238
Soltu.DM.02G013040	0.273264	3.85406	2.60268	0.0216937	0.0733508	-4.10564	222.106	278.001	274	197.306	318	269	325	342
Soltu.DM.02G013050	0.618596	3.61294	3.64452	0.00290549	0.017345	-2.07214	183	272	184	114	324	266	284	325
Soltu.DM.02G013060	0.0359736	5.26906	0.384654	0.706628	0.813313	-7.18114	651	840	786.003	551	791	651	780	861
Soltu.DM.02G013190	0.390141	4.8503	4.09732	0.00122485	0.00934316	-1.43061	426	474.998	551	409	718	484	679	745
Soltu.DM.02G013290	0.78967	2.59176	3.71779	0.00252393	0.0157521	-1.70882	104	89	84	63	226	134	120	159
Soltu.DM.02G013310	-0.145038	4.13335	-1.36415	0.195359	0.349079	-6.15417	337	316	391	317	353	249	337	383
Soltu.DM.02G013320	0.366972	3.32685	2.64207	0.0201221	0.0692929	-3.90905	167	154.998	198	134	221	169	227	291
Soltu.DM.02G013330	0.0101585	3.71957	0.0827268	0.935312	0.96275	-6.98446	265	241	279	185	254	247	256	284
Soltu.DM.02G013340	-0.0985111	6.49829	-0.990391	0.339814	0.506973	-6.79943	1526	2148	1796.01	1472	1975	1409.48	1813.47	1714
Soltu.DM.02G013370	0.257787	5.44967	2.14128	0.0514924	0.136006	-5.16976	863	614	824	661	1026	875	876	983
Soltu.DM.02G013380	-0.0354649	4.24152	-0.390513	0.702394	0.810324	-7.02507	336	362	383	325	391	324	366	389
Soltu.DM.02G013390	0.220394	3.01524	1.22054	0.243644	0.40579	-6.05371	110	137	189.997	119	141	178	206	170
Soltu.DM.02G013400	0.17883	6.56548	2.09435	0.0560984	0.144459	-5.27876	1493.05	1920.6	1797.92	1378.78	2103.09	1791.48	1932.17	2103.36
Soltu.DM.02G013410	0.0161051	7.28367	0.118266	0.90764	0.946099	-7.27893	2464	4133.93	3070	2094	3108	2844	3060	3300
Soltu.DM.02G013420	0.350935	2.26964	2.09532	0.0559998	0.144291	-4.6091	75	72	92	75	131	77	108	116
Soltu.DM.02G013430	0.257267	5.5063	1.78499	0.0972794	0.214464	-5.7522	757	590.579	816.997	931	952	837	1054.6	1069
Soltu.DM.02G013440	0.117203	4.93751	1.29717	0.216816	0.375171	-6.3744	509	602	628	439	689.055	506	621.165	711
Soltu.DM.02G013480	0.501462	7.6296	5.83314	5.52761e-05	0.00102452	1.68887	2893.42	3264.28	3678.24	2504	4693.42	3874.48	4987	5046
Soltu.DM.02G013500	0.137244	5.09355	1.45488	0.169098	0.31594	-6.19032	642	558	673	527	794	593	715	723
Soltu.DM.02G013520	-0.0759937	5.16362	-0.840032	0.415866	0.579672	-6.8812	668	671	764	606	761.003	547	771	685
Soltu.DM.02G013530	-0.379367	6.17457	-3.90664	0.00175877	0.0121034	-1.88815	1577	1345	1802	1363	1305	1132	1294	1250
Soltu.DM.02G013540	0.0808918	4.19628	0.71934	0.484489	0.64082	-6.82503	304	346	346	312	422	346	314	408
Soltu.DM.02G013550	-0.469258	4.32727	-4.80936	0.00032803	0.00362057	-0.0141936	435	442	488	371	355	319	327	341
Soltu.DM.02G013570	0.241617	4.5444	1.8678	0.0841773	0.192889	-5.50666	358	456	495	290	553	503	481	468
Soltu.DM.02G013580	-0.473544	3.19499	-2.95436	0.0110358	0.0451722	-3.29911	155	200	215	232	152	114	183	166
Soltu.DM.02G013590	0.31243	4.83039	1.59475	0.134451	0.269344	-5.96097	332	787	576	312	632	562	591	728
Soltu.DM.02G013600	-0.0186109	6.26219	-0.227516	0.823513	0.892239	-7.2788	1430.01	1522.96	1524	1214	1603.09	1383.81	1461	1549.82
Soltu.DM.02G013610	-0.564192	4.47604	-4.45944	0.000622243	0.00574479	-0.689216	499.434	415.998	616.141	477	354	273	406	419
Soltu.DM.02G013620	0.595816	7.00786	4.67816	0.000416301	0.00433291	-0.408919	2075	2407	2026	1346.01	3100	3013	2950.93	3372
Soltu.DM.02G013630	1.1991	4.32838	7.47991	4.26004e-06	0.000162587	4.46104	220	299	292	180	674	386	759	647
Soltu.DM.02G013670	-0.0336839	4.58145	-0.286875	0.778667	0.862681	-7.12559	505	422	506	360	499	408	408	559
Soltu.DM.02G013680	0.730186	6.5366	7.27792	5.72212e-06	0.000202292	4.01079	1066	1614.87	1426.08	1244	2392.95	2068	2316	2649.22
Soltu.DM.02G013700	0.122025	6.20978	1.01409	0.328793	0.496385	-6.77586	1472	1309	1627	914	1533.17	1395	1478	1670.66
Soltu.DM.02G013710	-0.0613607	3.9665	-0.487461	0.633938	0.761071	-6.92113	251	277.003	363.901	291	283	234	334	364
Soltu.DM.02G013740	0.270828	2.05838	1.09991	0.291051	0.457497	-5.94324	82	45	90	69	90	72	125	78
Soltu.DM.02G013780	-0.125597	4.6289	-1.19544	0.252976	0.416522	-6.45193	474	487.001	545	400.999	449	376	455.999	604
Soltu.DM.02G013790	-0.324446	6.31402	-3.77839	0.00224705	0.0143912	-2.13656	1632	1602	1792.69	1517	1346	1195.98	1581	1491
Soltu.DM.02G013800	-0.542257	3.32888	-1.79046	0.09636	0.212911	-5.35914	103	410	238	240	160	126	176	200
Soltu.DM.02G013810	-0.924938	9.48791	-4.696	0.000402976	0.00422497	-0.286792	12479.6	25440.4	14895.5	22945.8	10769.9	9844.27	10087.4	10254.1
Soltu.DM.02G013820	0.883807	2.8368	5.15506	0.000176953	0.00230603	0.894094	85.24	89.377	110.081	103.304	240.554	140.967	165.022	228.515
Soltu.DM.02G013830	0.159784	5.14698	0.976313	0.346485	0.513477	-6.75389	437	945	662	520	780	557	859	784
Soltu.DM.02G013850	-0.129557	5.24021	-0.931799	0.368191	0.534891	-6.80716	865	603	884	600	675	587	686	928
Soltu.DM.02G013860	0.751786	4.8575	7.0536	7.9896e-06	0.000257271	3.74155	349	425	495	382	737	594	888.022	765
Soltu.DM.02G013890	0.0428042	3.98463	0.305977	0.764401	0.853543	-7.00076	340	300	289	227	341.023	269	265	403
Soltu.DM.02G013900	-0.104229	2.10657	-0.519786	0.61183	0.744001	-6.42559	57	102	87	86	95	79	70	83
Soltu.DM.02G013920	0.0500496	4.11384	0.448728	0.660915	0.78094	-6.97229	303	336	375	247	341	270	365	424
Soltu.DM.02G013990	-0.323829	1.92896	-1.90398	0.0789693	0.184376	-4.8404	77	84	84	67	82	55	64	67
Soltu.DM.02G014000	-0.315618	12.388	-2.7129	0.0175704	0.0630928	-3.96704	90698.1	130359	108610	112746	96701.5	81229.2	96800.5	104268
Soltu.DM.02G014010	-1.67482	6.54335	-5.37319	0.000120864	0.00175683	0.865529	1623.86	4881.99	2143.77	5124.74	1085.89	799.655	1271.15	1001
Soltu.DM.02G014020	-1.38997	5.36792	-4.16957	0.00106889	0.00846189	-1.3274	625.682	1836.04	916.63	2145.01	546.969	421.191	621.058	438.317
Soltu.DM.02G014030	-0.8989	9.05128	-4.78074	0.000345474	0.00375769	-0.144413	9018.16	16646.4	11580.2	17903.3	8023.27	6313.12	8413.38	7968.08
Soltu.DM.02G014040	-0.64989	10.0951	-4.75548	0.000361665	0.00388177	-0.156235	19339.1	31588.8	23775.1	27464.1	17609.4	14647.3	18977.8	17668
Soltu.DM.02G014050	-0.502436	11.331	-5.42936	0.000109678	0.00164834	1.10381	51076.7	60469.5	61282.4	52911.4	42450.7	36531.1	45953.4	45789.1
Soltu.DM.02G014060	-0.0155318	5.28167	-0.138739	0.891753	0.937298	-7.25104	704	629.082	895	670	830	557	863	829
Soltu.DM.02G014110	-0.663206	5.72223	-3.79533	0.00217538	0.0140731	-2.0886	1425.01	1013	1841	828	989.276	719.003	734	881
Soltu.DM.02G014120	-0.119731	5.34036	-0.714427	0.487421	0.642899	-6.99899	848.163	685	1194.31	516	927	588	782	797
Soltu.DM.02G014140	0.00283466	5.74599	0.0296194	0.976814	0.986296	-7.29549	945	1152.1	1111.47	772	1169	803.999	1126	1168.1
Soltu.DM.02G014170	0.239241	5.87339	2.62243	0.0208912	0.0712128	-4.33892	1095	978.503	1055.01	848	1340.96	1142	1203	1325.91
Soltu.DM.02G014180	0.205828	4.40227	1.52788	0.150174	0.291031	-5.98716	302	517	390	275	478.403	384	444	488
Soltu.DM.02G014190	0.235563	4.66847	2.03976	0.0619382	0.155121	-5.24882	460	474	479.001	322	535.989	546	511	581
Soltu.DM.02G014200	-0.179562	6.11909	-2.11908	0.053625	0.13964	-5.23759	1271.47	1410	1524	1240	1434	1046	1426.86	1262
Soltu.DM.02G014210	-0.452578	5.4075	-3.86126	0.00191776	0.0128623	-1.944	1030	754	1081.1	820.001	737	604	692.416	832
Soltu.DM.02G014230	-0.598243	6.73957	-5.45873	0.000104266	0.00159176	1.00809	2300	2667.79	3120.83	1770	1736	1474	1914	1722
Soltu.DM.02G014240	-0.376044	2.49791	-1.72691	0.107525	0.230221	-5.24508	179	116	97	96	103	89	87	109
Soltu.DM.02G014270	-0.203423	3.0687	-1.28399	0.221254	0.380115	-5.99459	147	139	201	182	170	114	174	160
Soltu.DM.02G014290	0.0314722	5.12879	0.343241	0.736829	0.835891	-7.18229	615	593	762	584	789	567	699	741
Soltu.DM.02G014300	-0.321976	6.60729	-4.0542	0.0013289	0.00993811	-1.60336	1859	2096.25	2288.4	1792.26	1841	1339.03	1821	1913
Soltu.DM.02G014310	-0.241934	5.68894	-2.54302	0.0243023	0.0797211	-4.47813	1062	996.001	1262	840	995	723	1006	1037
Soltu.DM.02G014320	-0.46777	5.25553	-3.31919	0.00544553	0.0271296	-2.97825	991.636	681.996	1075.4	631	635	563	685	675.999
Soltu.DM.02G014340	0.274673	2.94769	1.36049	0.196484	0.350261	-5.86523	172	148	148	70	181	149	173	167
Soltu.DM.02G014370	0.0502036	6.4005	0.551742	0.590356	0.727261	-7.1452	1598.53	1441	1784	1308	1740	1333	1773	1972
Soltu.DM.02G014380	0.137008	4.86194	1.35118	0.199371	0.353749	-6.29674	484.023	540	572	449	660	425	685	663
Soltu.DM.02G014410	0.393226	1.94288	2.1879	0.0472671	0.127876	-4.38067	65	64	64	53	86	63	88	113
Soltu.DM.02G014420	0.140642	6.5595	0.949874	0.359266	0.526027	-6.83802	2132	1640	1721	1225	1780	1936	1735	2389.04
Soltu.DM.02G014440	0.828837	1.62452	2.89391	0.0124023	0.0491195	-3.06402	34	32	42.06	71	108	52.79	67.57	102
Soltu.DM.02G014540	0.52513	2.9357	3.80398	0.00213963	0.0138995	-1.62161	119.994	117	124	105	179	180	171	191
Soltu.DM.02G014580	0.129514	5.95926	1.31686	0.210317	0.367397	-6.4305	1239	1072.21	1249	853	1328	1115	1297.43	1386.6
Soltu.DM.02G014590	0.524985	2.15129	2.523	0.0252443	0.0819033	-3.84413	48	107	76	52	115	90	98	118
Soltu.DM.02G014620	-1.44416	6.06436	-9.87258	1.85037e-07	1.85718e-05	7.563	2140.87	1596.22	2316.43	2116.73	1009.83	744.704	689.95	776.625
Soltu.DM.02G014640	-1.22023	2.2322	-6.2559	2.76393e-05	0.000628333	2.80801	122.568	124.709	164.637	117	74.133	54.296	42.215	76.107
Soltu.DM.02G014650	-0.176018	4.18832	-1.70026	0.112537	0.23734	-5.69961	354	358	420	296	330.999	315.001	322.999	383
Soltu.DM.02G014660	0.350181	5.26543	3.39014	0.00474686	0.0245763	-2.84149	553	737	603	622	876	675	874	1016
Soltu.DM.02G014670	0.450757	2.39422	2.64797	0.0198965	0.0687505	-3.67457	67	83	108	74	106	114	131	134
Soltu.DM.02G014680	0.0516517	2.36037	0.251532	0.805281	0.880904	-6.59747	128	93	104	57	107	94	110	100
Soltu.DM.02G014690	-0.0855371	3.88066	-0.336399	0.741864	0.839492	-6.96692	239.333	383	177	374.001	360	276.147	217	281
Soltu.DM.02G014700	1.00302	3.35136	2.60709	0.0215118	0.0728507	-3.95979	106.222	325	53	167	334	300.711	255	247
Soltu.DM.02G014770	0.0286062	1.94507	0.133859	0.895536	0.939779	-6.51689	61	110	69	50	79	58	78	93
Soltu.DM.02G014780	-1.05755	7.01833	-7.62433	3.46068e-06	0.000139754	4.53945	2777	4357.51	4391.2	2615.39	1821	1324	2216.91	1805.92
Soltu.DM.02G014790	0.310853	2.24291	1.59528	0.134333	0.269277	-5.37193	79	105	86	50	121	83	92	123
Soltu.DM.02G014810	-0.201608	5.14861	-2.46007	0.0284383	0.0890995	-4.5843	640	720	776	661	668.003	570	689	677
Soltu.DM.02G014820	0.101473	3.44395	0.794593	0.440921	0.602957	-6.58965	203	179	233	160	222	208	207	251
Soltu.DM.02G014850	-0.0417451	3.7847	-0.412741	0.68643	0.799702	-6.91389	233	275	289	232	272	223	279	297
Soltu.DM.02G014860	0.589692	5.54684	4.41604	0.000674354	0.0061044	-0.886899	721	704.006	916	511	1206	772	1355	1276
Soltu.DM.02G014900	0.546794	6.56183	4.79434	0.000337066	0.00370125	-0.200896	1694.59	1296.98	1582.49	1213.23	2458.69	1713.72	2214.06	2709.42
Soltu.DM.02G014910	-0.168295	5.55847	-1.9074	0.0784928	0.183794	-5.56583	857.415	961.752	1108	768.81	924.142	780.899	808.637	995.391
Soltu.DM.02G014930	0.158946	4.16514	1.48861	0.160118	0.304837	-5.9952	332.032	304.321	367.663	250.997	390.444	323.57	354.705	427.555
Soltu.DM.02G014940	0.166396	5.52693	1.92018	0.0767339	0.180631	-5.54202	852.392	832.941	817.847	699.966	1078.72	779.982	970.109	1032.47
Soltu.DM.02G014950	-0.662223	3.37397	-3.92235	0.00170691	0.0118702	-1.49286	169	315	245	248	158	142	179.51	169
Soltu.DM.02G014980	0.0981602	3.64827	0.722373	0.482683	0.639122	-6.69715	260.164	253.827	199.996	185.163	279.807	210.104	242.768	289.874
Soltu.DM.02G015010	-0.062461	6.48211	-0.798628	0.438657	0.600948	-6.97258	1683.84	1670.17	1801.01	1555.84	1843.03	1405.3	1818.23	1847.13
Soltu.DM.02G015020	-0.41299	2.89031	-2.98779	0.010345	0.043074	-3.16469	146	173	157	153	148	97	132	130
Soltu.DM.02G015030	-0.0755734	5.93518	-0.823702	0.42476	0.587997	-6.94855	1129	1068.39	1419.37	1029.01	1212	926	1246	1339
Soltu.DM.02G015040	0.0374767	5.81526	0.4148	0.684959	0.798722	-7.20724	1015.28	1112.23	1109	861	1259	977	1211	1056
Soltu.DM.02G015050	0.0772092	2.82856	0.445269	0.663349	0.782456	-6.65015	124	125	158	104	191	108	164	123
Soltu.DM.02G015070	0.109412	3.78517	0.98943	0.340266	0.507427	-6.49973	246	257	244.147	229	320	217	280	315
Soltu.DM.02G015120	-0.114384	4.52277	-0.979503	0.344966	0.511945	-6.66435	441	402	564	369	532	349	425	447
Soltu.DM.02G015130	-0.381005	3.82932	-2.498	0.0264696	0.0844611	-4.29162	324	234	372	275	284	227	247	224
Soltu.DM.02G015140	-0.00106347	3.56114	-0.00856059	0.993298	0.995909	-6.94874	212.008	230	246	184	272	166	225	278
Soltu.DM.02G015160	0.0500374	2.09757	0.222324	0.827469	0.894943	-6.53802	68	104	90	53	93	71	119	68
Soltu.DM.02G015230	0.021589	4.71521	0.212137	0.835245	0.90012	-7.16666	512	493	541	381	570	430	579	513
Soltu.DM.02G015240	-0.20024	4.66717	-1.73648	0.105773	0.227407	-5.73179	503	464	632	420	520	378	539	442
Soltu.DM.02G015260	0.152549	4.55635	1.45223	0.16982	0.316738	-6.11818	408	460	456	326	593	398	485	491
Soltu.DM.02G015270	0.0983653	1.87005	0.545413	0.594578	0.73071	-6.35293	61	72	78	50	83	53	84	80
Soltu.DM.02G015280	0.0100659	7.4476	0.117947	0.907888	0.946195	-7.27196	3011.66	3692	3572.59	2614	3700	3005	3513	3577
Soltu.DM.02G015290	-0.0281825	3.95927	-0.203238	0.842052	0.904842	-7.02306	309	343	327	195	310	273	275	362
Soltu.DM.02G015310	-0.0790103	2.61874	-0.27969	0.784056	0.866965	-6.65751	97	133	73	196	148	97	109	114
Soltu.DM.02G015330	-0.0216308	7.88974	-0.214046	0.833786	0.899113	-7.23549	4603.59	3882.65	4834.36	4265	4696	3761.22	5164.99	5011
Soltu.DM.02G015360	0.118622	3.06142	0.638886	0.53384	0.682328	-6.60327	128	209	180	93	178	142	206	166
Soltu.DM.02G015370	0.699691	3.54666	3.67568	0.0027365	0.0165725	-1.99583	193	118	265	130	281	247	314	336
Soltu.DM.02G015400	-0.157571	3.44737	-1.05749	0.30928	0.476754	-6.34822	217	263	242	140	219	189	198	209
Soltu.DM.02G015410	-1.1337	3.9303	-5.59098	8.31427e-05	0.00136032	1.47107	300	510	490	384	311	203	154	173
Soltu.DM.02G015430	0.146168	4.18143	1.24622	0.234375	0.394757	-6.30838	297	389	295	294	415	302	412	378
Soltu.DM.02G015440	-0.312612	2.19711	-1.60928	0.131231	0.264874	-5.34285	93	106	126	59	82	76	86	80
Soltu.DM.02G015480	-0.0113763	7.1106	-0.127899	0.900159	0.942832	-7.28451	2497.04	2674	3068	2049	3101	2197.7	2730	2866
Soltu.DM.02G015490	0.0590491	2.2356	0.334449	0.743302	0.840131	-6.54008	87	94	96	64	116	68	108	91
Soltu.DM.02G015540	0.410645	3.74971	2.89385	0.0124037	0.0491195	-3.53971	200	273	199	191	353	284	255	335
Soltu.DM.02G015690	-0.0247799	2.43916	-0.136552	0.893448	0.938392	-6.64171	92	110	87	114.999	93	89	113	128
Soltu.DM.02G015730	-0.041605	4.91697	-0.425129	0.6776	0.793445	-7.12347	612	512	632	505	605	480	601	665
Soltu.DM.02G015740	-0.13207	4.90329	-1.29255	0.218362	0.376999	-6.37637	616	563	665	472	589	467	523	687
Soltu.DM.02G015750	-0.305125	6.75929	-3.00521	0.0100023	0.0420242	-3.624	2423	2003	2668	1838.02	2050.69	1546.99	2091	2020
Soltu.DM.02G015770	-0.522599	3.11744	-1.34772	0.200453	0.355017	-5.92438	275	109	120	389	133	127	152	147
Soltu.DM.02G015840	0.444143	4.19876	3.1593	0.0074223	0.033826	-3.13024	286	259	276.01	346	503	330	396	463
Soltu.DM.02G015860	0.608698	4.21957	4.4867	0.000591654	0.00553986	-0.589862	199	313	297.001	317	474.003	365.001	490	486
Soltu.DM.02G015870	-1.71725	5.68245	-8.56978	9.44354e-07	5.70702e-05	5.9035	2008	1076	1953.48	2024	620	435	551	639
Soltu.DM.02G015900	-0.116004	6.79985	-1.35186	0.199159	0.353554	-6.38608	2025.42	2162.78	2485.97	1882	2227	1754	2396	2082.01
Soltu.DM.02G015910	-0.303012	5.81972	-1.8146	0.092398	0.206515	-5.72534	893	1271.01	1499	1036	1223	578.002	1255	1111.63
Soltu.DM.02G015920	0.135229	5.31975	1.44683	0.171301	0.318565	-6.22467	659	688.999	857.776	611.484	882	665.001	936.999	829.001
Soltu.DM.02G015930	-0.012542	3.60817	-0.100732	0.921279	0.954436	-6.95526	239	200.004	238	223	231.153	219	247	255.25
Soltu.DM.02G015950	-0.217329	1.86412	-1.09895	0.291456	0.457923	-5.89909	52.999	80.996	78.412	79	70.747	46.313	70	80.308
Soltu.DM.02G015970	0.0505069	2.95222	0.35842	0.725703	0.827316	-6.72035	140.001	137	144.588	137	190.1	116.687	158	158.443
Soltu.DM.02G015980	0.0157612	3.97545	0.141938	0.889275	0.93607	-7.03782	250	321	335	247	316	305	295	330
Soltu.DM.02G015990	-0.0862691	3.26719	-0.580034	0.571673	0.713553	-6.69619	203	191	197	141	204	174	148	215
Soltu.DM.02G016000	-0.058621	3.33162	-0.449906	0.660087	0.780319	-6.78293	211	172	204.004	170	193	165	188	231
Soltu.DM.02G016010	-0.198895	3.25303	-1.19229	0.254167	0.418002	-6.15098	170	255	217	128	166	143	174	226
Soltu.DM.02G016030	0.362777	5.28441	3.05528	0.00907854	0.039179	-3.48659	514	685.907	689	653	1035	604	913	985
Soltu.DM.02G016060	-0.28837	5.8177	-2.9634	0.0108445	0.0446341	-3.69947	1063	1099	1455	1003	1028	887	1124.99	983
Soltu.DM.02G016180	0.241844	3.24736	1.63667	0.125338	0.256093	-5.56904	178.723	169	142	155	192	159	213	252
Soltu.DM.02G016290	0.349319	3.62962	1.63179	0.12637	0.257618	-5.66941	141	374	191	158	321	243	267	275
Soltu.DM.02G016300	0.468047	1.91085	1.71946	0.108906	0.232165	-5.11387	42	83	47	73	91	48	102	119
Soltu.DM.02G016310	-0.378474	5.39391	-1.67892	0.116699	0.24351	-5.90391	1163.76	582.638	1198.3	734	760	710.562	518.703	980
Soltu.DM.02G016320	-0.903509	2.65925	-3.56515	0.00338533	0.0193358	-2.01344	127.243	115.362	192.701	221	79	99.438	74.297	113
Soltu.DM.02G016330	-0.523969	3.16593	-2.63551	0.020376	0.0699146	-3.8826	166	229	161	246	140	162	130	156
Soltu.DM.02G016350	-0.143767	7.28609	-0.89817	0.385205	0.550791	-6.86713	3773.43	2322	4146.98	2259	3180.23	2530	2825	3175
Soltu.DM.02G016360	0.136215	5.85522	1.20383	0.249825	0.413198	-6.56355	912	1217	1179	803	1331	852	1401	1268
Soltu.DM.02G016370	-0.732766	2.2413	-3.95305	0.00161005	0.0113721	-1.20383	122	129	127	75	75	72	68	73
Soltu.DM.02G016380	0.224206	4.22937	1.73795	0.105507	0.226919	-5.64945	298	322	306	356	452	280	421	458.232
Soltu.DM.02G016390	0.419264	5.73595	5.11531	0.000189816	0.00242802	0.399828	755.48	902.166	936.196	799.909	1286.29	955.178	1286.64	1353.68
Soltu.DM.02G016400	0.584516	3.84439	5.18397	0.000168173	0.00222522	0.75846	202	257	222	183	379	317	343	346
Soltu.DM.02G016410	0.261099	2.80807	1.58623	0.136374	0.27194	-5.52714	116.7	104.203	118.416	132.584	159.121	112.997	182.894	150.621
Soltu.DM.02G016420	-0.0731392	5.08723	-0.426773	0.676432	0.792572	-7.14373	617.82	586.649	539.53	869.511	748.593	471.826	714.464	695.859
Soltu.DM.02G016440	0.345243	5.18075	3.87988	0.00185082	0.0125705	-1.88686	580	637	659.997	495.996	781.993	668	914	868.835
Soltu.DM.02G016470	0.387226	1.7835	1.61116	0.130818	0.2643	-5.24161	40	94	48	50	93	56	78	85
Soltu.DM.02G016530	-0.412369	2.29485	-1.56056	0.142304	0.280506	-5.43412	67	167	99	101	77	92	61	112
Soltu.DM.02G016540	1.15586	3.28644	8.19721	1.55596e-06	8.04363e-05	5.5843	103	116	159	107	333.998	224	270	329
Soltu.DM.02G016550	-0.249302	5.32873	-2.09478	0.0560546	0.144411	-5.23936	816.21	826.283	712.854	871.196	733.807	637.506	676.335	860.667
Soltu.DM.02G016570	0.4042	2.02312	1.63785	0.125088	0.255704	-5.25864	72.493	62.497	56.419	68.551	63.29	71.413	126.622	118.59
Soltu.DM.02G016610	0.1413	2.84326	0.93455	0.366823	0.533722	-6.30946	137	121	136	109	177	119	127	175
Soltu.DM.02G016620	0.0291249	1.97962	0.135162	0.894526	0.93895	-6.52523	54	108	77	57	87	53	93	85
Soltu.DM.02G016630	0.547237	5.85096	3.48212	0.00397365	0.0215947	-2.69873	638	1339.94	944	725	1412	1124	1605	1387
Soltu.DM.02G016690	-0.0573219	2.04982	-0.28659	0.778881	0.862837	-6.50927	67	99	74	71	75	81	64	102
Soltu.DM.02G016700	-0.0396502	7.49776	-0.427881	0.675644	0.791974	-7.17987	3523	3217.45	4049.68	2783	3598.22	3049	3418	4000
Soltu.DM.02G016720	1.74816	2.43554	7.91838	2.28477e-06	0.000108234	5.22574	53.939	62.792	75.362	32.064	262.342	137.108	203.862	195.895
Soltu.DM.02G016740	-0.538015	9.29352	-5.10364	0.000193775	0.00246535	0.456591	13540.2	12635.5	16124	13417.8	10638	8468.88	12004.2	10116.4
Soltu.DM.02G016750	-0.529521	10.5006	-4.76183	0.000357521	0.00385193	-0.131445	31178.3	28757.9	38560.3	30049.3	26533.7	18526.1	27083.5	23633.2
Soltu.DM.02G016770	1.88136	2.8797	8.43457	1.12993e-06	6.38953e-05	5.9137	67.615	95.466	63.497	59.348	373.446	169.938	315.249	287.41
Soltu.DM.02G016780	0.202576	5.7382	1.57279	0.139451	0.276406	-6.08076	958.116	801.083	1181.29	764.538	1235.03	855.347	1400.06	1078.76
Soltu.DM.02G016790	0.232881	3.49223	1.31426	0.211168	0.368427	-6.06441	213.706	228	236.06	110	233.393	229	222	282.967
Soltu.DM.02G016800	0.0313448	5.73176	0.390254	0.702582	0.810418	-7.21408	983	976	1037	869	1183.47	854	1062	1150
Soltu.DM.02G016810	0.0952729	4.79828	0.661339	0.519787	0.670746	-6.97245	626	531	534.436	333	613.001	443	652.445	573
Soltu.DM.02G016830	-0.14501	2.7575	-0.758512	0.461491	0.621631	-6.43725	87	158	179.664	115	140	88	143.554	142
Soltu.DM.02G016840	0.396228	4.51853	2.54254	0.0243247	0.0797794	-4.34448	290	562	347	314	518	502	495	556
Soltu.DM.02G016880	0.0213843	2.11041	0.0890381	0.93039	0.960152	-6.56313	85	75	112	50	107	96	80	66
Soltu.DM.02G016920	-0.369583	1.69596	-1.66096	0.120306	0.248832	-5.15292	54	60	85	73	56	57	42	71
Soltu.DM.02G016930	-0.124474	5.4402	-1.18292	0.257737	0.422416	-6.56413	749	917	1091	634	884	700	787	915
Soltu.DM.02G016980	-0.595998	4.78149	-3.39161	0.00473334	0.0245137	-2.78181	759	538	737	482	497	521	351	415
Soltu.DM.02G016990	0.435016	5.52742	5.12284	0.000187307	0.0024073	0.424826	707.664	709.978	807	692	1132	820	1129	1168
Soltu.DM.02G017020	0.166024	5.0134	1.37153	0.193103	0.346098	-6.29	498	768	593	427	722	598	689	688
Soltu.DM.02G017040	0.723474	2.15468	3.52796	0.00363704	0.0203596	-1.98302	65	66	90	40	114	94	141	106
Soltu.DM.02G017050	-0.00543139	6.47617	-0.0508773	0.960186	0.976141	-7.30474	1796.38	1475	1902.07	1421	1961.03	1308	1962.15	1840
Soltu.DM.02G017060	0.746105	4.02368	6.0237	4.03196e-05	0.000817973	2.18993	233	215	267	209	462	345	482	379
Soltu.DM.02G017070	-0.471171	5.64462	-4.07166	0.00128572	0.00970812	-1.55464	856	1242.03	1113	1154	982	649	850	889.552
Soltu.DM.02G017080	0.114534	3.74242	0.95611	0.356222	0.523218	-6.52161	254	265	253	181	310	211	287	295
Soltu.DM.02G017090	0.50164	3.78052	3.40338	0.0046268	0.0241696	-2.57503	233	232	172	219	383	267	306	331
Soltu.DM.02G017100	0.670999	8.30279	2.92508	0.0116779	0.0470599	-3.7179	3354	4441.2	3906	7578	9057.68	5543.41	8801.01	8544
Soltu.DM.02G017110	-0.916292	1.90437	-4.10864	0.00119895	0.00918641	-0.857559	88	118	123	59	54	51	44	67
Soltu.DM.02G017120	0.237	2.16525	1.09971	0.291137	0.457581	-5.96987	93	80.001	55.999	78.001	84.001	97	92	108
Soltu.DM.02G017130	0.0152315	5.7548	0.170695	0.867056	0.920702	-7.28076	994	1025	1168.02	790	1185	902	1004	1202.03
Soltu.DM.02G017140	0.247031	5.61959	2.1419	0.0514331	0.135954	-5.18084	1031	798.999	843	677	1078	843	1097	1222
Soltu.DM.02G017150	-0.0425633	4.77818	-0.371014	0.716521	0.820883	-7.12705	492	455	686	440	605	460	537	532
Soltu.DM.02G017310	-0.132634	5.37413	-1.17239	0.261793	0.426134	-6.57035	644	825.988	873.812	869	856	590	875	822
Soltu.DM.02G017330	-1.43696	7.71539	-6.86698	1.05998e-05	0.000318051	3.39997	9036.92	3944.99	6803.05	6664	2715.94	2498	2456.49	2378
Soltu.DM.02G017340	0.583128	3.29181	3.34939	0.00513622	0.0260038	-2.56617	157	123	206	112	212	252	245	239
Soltu.DM.02G017350	0.232927	5.58606	2.37697	0.0332557	0.0997497	-4.76975	878.995	730.081	975	697	1089	831	1056	1141
Soltu.DM.02G017360	1.31074	2.8002	6.73445	1.29929e-05	0.000363188	3.51353	72	96	71	85	198	250	209	209
Soltu.DM.02G017370	-0.701945	2.06164	-2.27093	0.0405377	0.114907	-4.26522	60	164	135	64	97	59	63	48
Soltu.DM.02G017380	0.23016	5.65938	2.25452	0.0417917	0.117316	-4.98968	874	942	981	662	1153	954	948	1281
Soltu.DM.02G017410	-0.847895	2.69761	-2.72791	0.0170717	0.0618282	-3.59588	187	145	306	74	114	80	99	92
Soltu.DM.02G017420	-0.11065	8.33054	-1.13874	0.275084	0.440827	-6.57902	5882.99	7095.01	5838.18	5819.43	6176.77	5619	5963.31	6615.52
Soltu.DM.02G017440	0.190023	3.06215	1.50665	0.155483	0.298863	-5.70423	152	140	161	122	181	147	188	186
Soltu.DM.02G017450	-0.18985	3.69315	-1.28551	0.220737	0.379763	-6.15181	236	225	347	222	307	185	244	229
Soltu.DM.02G017460	0.452628	4.98052	4.52529	0.000550997	0.00526546	-0.632426	459	486	655	407	738.776	635	755	784
Soltu.DM.02G017470	0.889222	4.15168	4.64379	0.000443269	0.0045256	-0.275351	166	352	229	246	440.972	359	464	685
Soltu.DM.02G017540	0.0103041	6.46943	0.117673	0.908101	0.946195	-7.29873	1441	1892	1866.04	1352	1880	1394	1845	1921
Soltu.DM.02G017560	-0.229872	6.56953	-2.26909	0.0406767	0.115204	-4.97958	1924	1853.09	2441.18	1456	1883	1519	1709	1797
Soltu.DM.02G017600	0.149341	3.94828	1.4716	0.164594	0.310057	-5.97149	249.283	297	296	238	340	248	331	368
Soltu.DM.02G017620	0.411777	3.86481	2.59397	0.0220569	0.0742669	-4.1217	229	249	241.009	212	381	237	269	476
Soltu.DM.02G017630	-1.00414	7.35921	-10.1325	1.36358e-07	1.53968e-05	7.87938	4165.78	3892.4	5300.78	3851.16	2676	1831	2187.93	2504
Soltu.DM.02G017640	0.203008	4.12422	1.71311	0.110096	0.2338	-5.66523	301	334	356	219	421	277	377	413
Soltu.DM.02G017660	0.0508539	4.4819	0.396477	0.698097	0.80729	-7.06821	393	444	458	328	548	332	537	405
Soltu.DM.02G017670	0.158345	5.54291	1.78622	0.0970713	0.214118	-5.75385	788.999	786.784	875	792.001	972.088	766	1070	1092
Soltu.DM.02G017690	0.116702	6.02462	1.30717	0.213495	0.370985	-6.44391	1031	1251	1402.02	955	1509	1099.15	1398.04	1352.98
Soltu.DM.02G017700	-0.0483849	4.33062	-0.426036	0.676955	0.792997	-7.02755	371	366	457	321	409	277	416	477
Soltu.DM.02G017720	0.209179	3.24932	1.15706	0.267783	0.432969	-6.18768	182	198	189.999	97	197	204	177	233
Soltu.DM.02G017730	-0.370845	3.73253	-3.08793	0.00852249	0.0373618	-3.1729	253	267	317	277	242	185	212	287
Soltu.DM.02G017740	0.22469	2.91479	1.47313	0.164188	0.309564	-5.71072	130	119	160	107	146	124	187	191
Soltu.DM.02G017770	0.068661	5.63139	0.82738	0.422746	0.586371	-6.93209	778.092	951.5	1057.01	792.017	1102.95	847.582	992.244	1063.67
Soltu.DM.02G017790	-0.843207	4.24712	-5.64212	7.62227e-05	0.0012788	1.49959	552.033	374	531	431	318.398	259	240.076	301
Soltu.DM.02G017800	-0.22856	3.86532	-1.89445	0.0803119	0.186521	-5.33056	286	257	321.001	299.001	263	210	295	293.999
Soltu.DM.02G017810	-0.10651	7.31366	-0.621831	0.544657	0.690914	-7.08113	3422	2945.41	4373.34	1917	3447	3030.34	2590.99	3018.09
Soltu.DM.02G017820	0.37267	2.78648	2.5592	0.0235663	0.0779924	-3.92784	109	112	130	94	168	144	132	176
Soltu.DM.02G017840	0.182177	4.14041	1.73076	0.106818	0.229275	-5.64237	263	336	378	251	405	313	370	396
Soltu.DM.02G017850	-1.50227	4.52478	-7.03548	8.2103e-06	0.000262138	3.76842	924	564.999	594	835	353	215	245	273
Soltu.DM.02G017860	-0.492584	3.97394	-3.98572	0.00151314	0.0108989	-1.50084	329	332	402.009	310	342	217	237	258
Soltu.DM.02G017870	-0.0694346	4.25568	-0.620561	0.545468	0.691576	-6.90622	341.387	337	425	338	400	303	425	347
Soltu.DM.02G017880	0.203977	5.14941	1.68543	0.115417	0.241918	-5.87008	650	754	650	422	779	617	827	789
Soltu.DM.02G017890	0.442307	5.38792	3.53787	0.00356821	0.0200331	-2.56534	774	663	786	465.002	919	775	1067	1111.12
Soltu.DM.02G017910	-0.0167407	5.37449	-0.167303	0.86967	0.922563	-7.25517	737	777	953	624.598	829	725	920	780
Soltu.DM.02G017930	0.0481792	6.9368	0.483419	0.636728	0.763407	-7.17481	1926.95	2781.1	2506	1778	2642.4	2118	2385	2678.14
Soltu.DM.02G017950	0.193929	4.60717	2.09772	0.0557556	0.143792	-5.14314	415	429.052	459	374	520	400	537	609
Soltu.DM.02G017960	-0.227209	5.67544	-2.33557	0.0359365	0.105758	-4.85	1150	982	1093	858	984.082	733.004	1021.05	1001
Soltu.DM.02G017970	-0.328528	4.82416	-2.8355	0.0138811	0.0532262	-3.85271	564	617	757	431	506	439	561.107	490
Soltu.DM.02G017990	-0.169904	4.82166	-1.87383	0.0832885	0.191444	-5.54217	541	515	644	509	564	458	529	548
Soltu.DM.02G018000	-0.110419	3.72368	-0.82444	0.424355	0.58783	-6.63597	238	302	230	246	280	185	241	303
Soltu.DM.02G018010	0.152184	3.15706	1.07058	0.303568	0.471335	-6.25797	148	153	195	128	201	178	156	209
Soltu.DM.02G018020	-0.0202923	6.39095	-0.236999	0.816301	0.887675	-7.27642	1481.5	1583.97	1844	1334	1800.93	1247	1715.41	1859
Soltu.DM.02G018050	-0.0201538	6.34295	-0.194515	0.848738	0.90884	-7.28629	1314	1688	1749.47	1302	1801.99	1130	1823	1689
Soltu.DM.02G018080	-0.245328	6.81539	-2.47384	0.0277079	0.0873075	-4.61235	2047	2504	2594.05	1925	2370.03	1489.24	2300	2095
Soltu.DM.02G018140	-0.146831	5.44156	-1.84082	0.0882596	0.199368	-5.66235	834	851	919	759	912	664	815	873
Soltu.DM.02G018150	0.522072	3.26874	2.91999	0.0117934	0.0474361	-3.37646	106	220	149	134	258	191	195	274
Soltu.DM.02G018160	0.286305	3.9567	2.29961	0.0384314	0.111006	-4.67062	249.001	309	302.001	188	340.001	259	377	387.001
Soltu.DM.02G018170	-0.155817	5.16309	-1.54545	0.145897	0.285263	-6.0746	760.047	664.996	817	559	699	557	740	684
Soltu.DM.02G018180	0.0892827	6.44064	0.84737	0.411909	0.575887	-6.93178	1460	1494.5	1604	1626	1881.43	1305	2059	1893
Soltu.DM.02G018200	-0.132733	3.89942	-0.950013	0.359198	0.525972	-6.56553	275	265	410	224	297	210	297	329.349
Soltu.DM.02G018210	0.332821	3.706	2.58201	0.0225651	0.0754794	-4.10863	210	231	262	158	270	281	305	300
Soltu.DM.02G018220	0.140683	4.29713	0.891096	0.388852	0.554215	-6.70395	408	398.852	399	209	406	395	383	446
Soltu.DM.02G018230	0.196521	6.68589	1.19955	0.251431	0.414978	-6.57249	1844.22	2516	1524.38	1370	2367.98	2231	1758	2358.35
Soltu.DM.02G018240	-0.170329	4.03805	-1.31041	0.21243	0.369732	-6.20116	257	298	386	351	292	274	321	331
Soltu.DM.02G018250	0.0889296	4.59267	0.905068	0.381672	0.5473	-6.74571	466	417	485	359	489	403	526	547
Soltu.DM.02G018260	0.105231	4.26269	0.706725	0.492041	0.646772	-6.84746	309	451	419	221	410	359	420.983	384
Soltu.DM.02G018270	-0.596787	2.68914	-3.35842	0.00504726	0.0256898	-2.41721	156.16	169.988	166	98.014	120	102	87	106
Soltu.DM.02G018280	-0.113248	3.46471	-0.778998	0.449739	0.611011	-6.6083	170.84	197	252	233.986	231	153	208	250
Soltu.DM.02G018300	0.0992119	6.11979	1.0763	0.301097	0.468984	-6.71099	1300.94	1185	1456	1027	1421	1191.46	1396	1686
Soltu.DM.02G018310	-1.00041	1.68145	-3.47342	0.00404095	0.0218647	-2.00167	98.06	75	118	52	58	54	27	46
Soltu.DM.02G018320	-0.0957218	3.53707	-0.521382	0.610748	0.743055	-6.79945	141.833	226	286	254	234	173	269	215
Soltu.DM.02G018330	-0.290163	5.37443	-3.21182	0.00670417	0.0314554	-3.19702	831	931	893	721	765	717.037	722	745
Soltu.DM.02G018340	0.119958	4.9612	1.13784	0.275445	0.441201	-6.56381	510	637	669	412	731.959	517.996	637	686
Soltu.DM.02G018350	-0.0424123	2.42904	-0.215381	0.832767	0.898464	-6.62444	120.024	82.809	139.037	71.319	114.329	85.761	94.743	125.06
Soltu.DM.02G018470	-0.133262	4.29755	-1.24396	0.235179	0.395529	-6.3357	354	402	441	324	354	289	382	469
Soltu.DM.02G018480	0.35124	4.78722	3.46701	0.00409131	0.0220954	-2.63772	391.906	533	460	420	651	494	693	628
Soltu.DM.02G018500	0.337279	2.65169	2.08158	0.0574166	0.146781	-4.72372	83	122	115	94	136	102	144	181
Soltu.DM.02G018510	0.153571	5.13674	1.44082	0.172964	0.320754	-6.21382	627.184	574	770	504	705	604	734	900
Soltu.DM.02G018520	-0.0431629	4.41272	-0.425726	0.677176	0.793119	-7.04328	338	441	487	337	456	354	402	445
Soltu.DM.02G018530	-0.619093	5.49763	-6.16808	3.18545e-05	0.000698237	2.25398	1054	1004	1182.5	886	846	645	728.013	661
Soltu.DM.02G018550	0.349132	6.21407	4.52617	0.000550096	0.00525978	-0.704407	1162	1307	1352	1031	1661	1466	1710.01	1758
Soltu.DM.02G018580	-0.217501	1.83222	-1.10729	0.287962	0.45448	-5.88274	72	84	65	61	54	58	65	84
Soltu.DM.02G018590	-0.179342	5.34698	-1.76119	0.101368	0.220532	-5.7771	815	700.452	1005.03	692	788	663	753	808
Soltu.DM.02G018600	0.494076	2.49838	3.45465	0.00419016	0.0224948	-2.19275	91.001	93	91	74	136	111	136	144
Soltu.DM.02G018630	0.20188	3.8916	1.84842	0.0870916	0.19751	-5.40741	232	279	296	215	307.024	252	322	381
Soltu.DM.02G018640	0.322496	2.68074	1.91362	0.0776321	0.182221	-5.00268	86	134	122	84	140	120	175	134
Soltu.DM.02G018660	-0.161112	5.15301	-1.34659	0.200807	0.355487	-6.33881	699.002	594.167	828.734	662.65	796.509	474.24	713.718	699.52
Soltu.DM.02G018690	0.759962	2.46685	3.3741	0.00489643	0.0251835	-2.33436	88	84	64	77	161	137	96	183
Soltu.DM.02G018700	0.384411	3.51451	2.84408	0.0136534	0.0527259	-3.57955	190	206	211	135	306	203	280	248
Soltu.DM.02G018730	-0.0871795	6.64975	-0.815996	0.429	0.591828	-6.9569	1670	1970	1870	2109.5	2072.03	1586	2106	1934
Soltu.DM.02G018740	-0.276058	4.77403	-3.18078	0.00711976	0.0327605	-3.19	504	623.008	580	509	499	424	507	528
Soltu.DM.02G018750	0.523549	5.12502	4.82519	0.000318781	0.003562	-0.0871781	468	584	636	467	986	581	845	937
Soltu.DM.02G018760	-0.0552751	5.87645	-0.570072	0.578215	0.718447	-7.12924	960.001	1344	1114.39	1011.01	1275	1006	1088	1174
Soltu.DM.02G018780	-0.0110496	5.26186	-0.124937	0.902459	0.943433	-7.25097	676	738	815	611	893	630	737	764
Soltu.DM.02G018800	-0.807474	5.15131	-8.01653	1.99368e-06	9.94693e-05	5.1441	846	1006	878	734	536.999	509	559	508.402
Soltu.DM.02G018820	0.364379	2.216	1.98292	0.0686097	0.167159	-4.77924	79	83	92	51	118	78	122	101
Soltu.DM.02G018830	-0.55766	4.0452	-4.98867	0.0002377	0.00284891	0.364619	348	415	432	291	288	201	299	292
Soltu.DM.02G018850	0.013688	2.71177	0.0785396	0.938578	0.96439	-6.72014	106	140	116	115	143	138	132.386	107
Soltu.DM.02G018870	1.06381	1.85507	2.89593	0.0123541	0.0489798	-3.09739	46	88	74	13	99	101	101.003	116
Soltu.DM.02G018880	0.568066	4.89845	4.1316	0.00114814	0.00890845	-1.36799	526	365	508	419	898	604	641	737
Soltu.DM.02G018910	0.346034	3.63705	2.59879	0.0218552	0.073708	-4.06196	231	195	231	158	293	261	293	258
Soltu.DM.02G018920	-0.138644	5.32937	-1.63444	0.125808	0.256779	-5.96437	791	769	899.011	653	793	675	742	807
Soltu.DM.02G018930	0.16068	2.8787	1.09893	0.291461	0.457923	-6.15428	106	146	131	128	153	149	141	168
Soltu.DM.02G018940	0.057145	5.22713	0.446121	0.662749	0.78204	-7.14981	616	816	787.296	520	802	506	913	851.148
Soltu.DM.02G018950	-0.875429	5.42415	-4.54799	0.000528439	0.00509553	-0.6279	1172	1006	1718.61	634	725	570	591.997	616
Soltu.DM.02G019020	-0.216084	6.73804	-2.15956	0.0497947	0.132768	-5.16658	1704	2105.66	2564	2156	2033	1680.05	2037	2054
Soltu.DM.02G019100	0.372543	3.21684	1.95614	0.0719763	0.173137	-5.07051	182	107	159	167.001	217	143	241	237.607
Soltu.DM.02G019130	0.244868	5.47626	2.19151	0.0469541	0.127129	-5.08624	734	666.999	786	826.998	965	743	1046	1083.39
Soltu.DM.02G019150	0.0468372	4.23509	0.417588	0.682969	0.797673	-7.01194	349	335	379	303	454	276	360	435
Soltu.DM.02G019190	0.561494	4.27625	4.99197	0.000236301	0.00283611	0.334843	310.271	270.314	355.664	243.805	524.907	395.084	424.548	516.994
Soltu.DM.02G019230	0.221957	4.90715	2.40305	0.0316657	0.0963272	-4.65676	494	494	614	449	720	525	607	712
Soltu.DM.02G019260	0.732115	2.69617	4.44473	0.000639418	0.00586549	-0.368378	103	82	96	88	148	141	199	171
Soltu.DM.02G019270	0.244076	4.25301	2.26784	0.0407713	0.11541	-4.78825	308	297	369	316	479	341	384	435
Soltu.DM.02G019290	0.299714	4.04864	1.96295	0.0711058	0.171572	-5.25799	241	405.094	267	210	372	355	333	388.534
Soltu.DM.02G019300	-0.2832	5.91411	-2.53476	0.0246869	0.0805823	-4.50179	1234	1158	1623	956.019	1136	817.001	1109	1286
Soltu.DM.02G019310	-0.0886822	6.26707	-1.13833	0.275249	0.441051	-6.6447	1495	1491	1596	1265.29	1486	1271	1486	1646
Soltu.DM.02G019320	-0.352356	5.67893	-3.4945	0.00387977	0.0212675	-2.67228	1062.34	1095.29	1272	855	957	850	778	994
Soltu.DM.02G019330	0.184592	4.79357	1.85498	0.0860958	0.195789	-5.56653	440	543	522	413	552	523	555	709
Soltu.DM.02G019400	-0.0134029	3.50557	-0.0768802	0.939873	0.964925	-6.93158	223.452	152.97	220	258	219.788	196	223.613	244.922
Soltu.DM.02G019410	-0.127668	4.76965	-1.22107	0.243449	0.405661	-6.44369	480	527	660	447	573	390	583	527
Soltu.DM.02G019430	0.341042	6.2652	3.52077	0.0036879	0.0205571	-2.63451	1354	1134.78	1460	1100	1898.02	1335	1735	1897
Soltu.DM.02G019510	-0.134335	11.129	-1.10241	0.290001	0.45659	-6.51032	38809.4	51987.3	41683.5	40840.3	42610.2	39318.1	36354.7	50974.4
Soltu.DM.02G019520	0.0218718	4.90402	0.147192	0.885208	0.933679	-7.20608	687.992	473	584	461.823	656	606	486.001	637
Soltu.DM.02G019530	0.132765	7.22453	1.64474	0.123645	0.25354	-5.97176	2581.01	2798.76	2961	2204	3081.03	2661	3072	3546.07
Soltu.DM.02G019540	0.223472	3.80145	1.60414	0.132361	0.266352	-5.75265	222	251	258	219.181	286	208	395	320
Soltu.DM.02G019550	0.273259	5.00043	2.81163	0.0145341	0.0549689	-3.91854	478.899	517.926	614	533.64	681.99	581	789	725.943
Soltu.DM.02G019560	0.569507	2.8417	3.45247	0.00420792	0.022576	-2.26895	113	144	112	72	190	153	165	181
Soltu.DM.02G019650	0.245297	3.56728	1.63238	0.126244	0.257423	-5.65557	205.37	212.653	184.72	199.252	319.473	201.606	207.821	299.766
Soltu.DM.02G019660	-0.309894	3.43231	-2.12012	0.0535236	0.139503	-4.85784	248.045	191.388	258.776	190.3	180.534	178.422	171.823	235.436
Soltu.DM.02G019670	-0.109477	4.18543	-0.821144	0.426165	0.588958	-6.74337	353.963	339.534	350.654	347.061	419.991	262.739	288.038	430.135
Soltu.DM.02G019690	0.164058	1.90794	0.742939	0.470551	0.628831	-6.23198	75.667	66.814	70.716	47.713	78.536	85.655	56.142	97.099
Soltu.DM.02G019730	0.0211832	3.99573	0.168292	0.868908	0.921983	-7.03806	318	280	335.999	236	360.999	281	266	366
Soltu.DM.02G019740	0.450115	2.56003	1.30407	0.214519	0.372312	-5.83243	113	190	68	48	183	139	83	160
Soltu.DM.02G019750	0.337629	4.71844	3.49665	0.00386369	0.0212268	-2.57102	423	488	429	384	679	487	564	608
Soltu.DM.02G019760	-0.0669795	4.13191	-0.523507	0.60931	0.741988	-6.93846	337	385	389	227	343	322	326.091	360
Soltu.DM.02G019790	-0.522024	2.94133	-3.37357	0.00490146	0.0251943	-2.4454	164	173	200	144	125	82	149	159
Soltu.DM.02G019820	-0.395337	4.19942	-1.65098	0.122352	0.25176	-5.77295	226.296	609.14	499.03	314.698	404.34	309.861	232.301	342.859
Soltu.DM.02G019840	0.395088	3.40968	2.94097	0.011325	0.0460268	-3.37325	148.153	171.086	198.78	163.526	214.033	204.708	287.425	258.835
Soltu.DM.02G019860	0.451239	3.58524	2.90633	0.0121086	0.0482741	-3.47785	227	210	220	117	310	234	275	291
Soltu.DM.02G019870	-0.000615097	4.04126	-0.00498202	0.9961	0.997592	-7.06343	306	283	340	279	371	325	286	317
Soltu.DM.02G019880	0.107025	2.20953	0.489435	0.632576	0.760501	-6.46658	50.64	110.142	107.924	69.937	85.919	97.181	94.422	101.41
Soltu.DM.02G019900	-0.498243	4.61178	-3.57146	0.0033444	0.0191845	-2.41151	489.087	610.809	741.475	358.036	419.213	357.436	417.571	429.822
Soltu.DM.02G019920	0.610765	3.9606	4.74922	0.000365793	0.00391147	-0.0531628	237	254	264	175	347	385	364	424.001
Soltu.DM.02G019930	-0.488965	3.0121	-1.48904	0.160006	0.304692	-5.71396	84	388	169	167	145	107	142	145
Soltu.DM.02G019940	-0.0819109	4.20827	-0.787653	0.444831	0.606791	-6.77551	317	412	373.873	300	391	308	373	345
Soltu.DM.02G019980	0.19172	5.29488	1.94162	0.0738635	0.175999	-5.48776	698	625	820	574	921	711	870	808
Soltu.DM.02G019990	-0.0037889	5.742	-0.041233	0.967728	0.980641	-7.29487	1034.01	971	1151	805.253	1078	987	1015	1124
Soltu.DM.02G020010	-0.0138386	5.5901	-0.0731196	0.942809	0.966517	-7.28427	1030.02	962	888.776	701.004	1109	1078	604.475	1090
Soltu.DM.02G020020	0.174988	6.90093	2.25583	0.0416906	0.117109	-4.9968	1988.09	2233.34	2360.7	1728.92	2622.27	2141.69	2593	2651
Soltu.DM.02G020030	0.267824	3.19607	1.59853	0.133606	0.268135	-5.60996	210	145	145	124	184	179.999	193	234
Soltu.DM.02G020040	-0.175938	6.14327	-1.70431	0.111764	0.236261	-5.90071	1338	1219	1671	1323	1368	1012	1508	1390
Soltu.DM.02G020060	-0.00653543	4.85119	-0.0623147	0.951247	0.971396	-7.20856	495	505	643	495	614	409	636	634
Soltu.DM.02G020080	0.169684	4.38949	0.904863	0.381777	0.54736	-6.709	378	418	526	204	548	311	459	468
Soltu.DM.02G020090	-0.147349	4.05494	-1.1812	0.258395	0.423252	-6.35861	260	405	381.021	259	341	273	322	311
Soltu.DM.02G020100	0.111695	4.88875	0.918215	0.375001	0.541307	-6.77788	477	677	597	385	675	454	660	661
Soltu.DM.02G020110	0.00500326	6.01431	0.0242012	0.981055	0.988833	-7.30398	1355	1247	1884	614	1413	1108	1290	1296
Soltu.DM.02G020120	0.163331	4.03153	1.19945	0.251468	0.414995	-6.33096	298	314	330.02	206	407	299	281	391
Soltu.DM.02G020130	-0.383278	10.5462	-4.2169	0.000977913	0.00793566	-1.15472	28868.4	31677.1	34696.9	30333.7	26704.5	20890.9	27114.4	28907.7
Soltu.DM.02G020140	-0.338269	10.1127	-3.27811	0.0058964	0.0287323	-2.97532	20787.5	21176.1	25717.2	24009.1	19762.4	16099.5	20494	21467.9
Soltu.DM.02G020170	-0.309114	9.04473	-2.22778	0.0439134	0.121641	-4.95911	10110.2	9815.96	16221.1	8415.9	10040.2	7309	10776.4	9512.45
Soltu.DM.02G020190	0.359488	4.06004	2.69883	0.0180508	0.0642885	-3.97146	283	333.001	290	190	392	367	351	380
Soltu.DM.02G020200	0.178667	2.76302	0.832228	0.420101	0.583995	-6.3782	107	148	90	129	162	161	112	137
Soltu.DM.02G020210	0.58716	1.97156	2.63744	0.0203008	0.0697262	-3.60068	47	80	57	55	117	55	103	114
Soltu.DM.02G020220	0.488354	3.53195	3.03199	0.00949715	0.0404265	-3.22815	136	260	183	158	315	195	284	297
Soltu.DM.02G020230	0.467033	8.10585	5.08535	0.000200153	0.0025259	0.380823	3813.1	5230.98	4647.97	3687	6533.01	5534.95	6592.86	6853.63
Soltu.DM.02G020240	0.45479	6.47689	3.89905	0.00178437	0.0122354	-1.90205	1619.78	1226	1483	1287	2050	1699	1940	2600
Soltu.DM.02G020250	0.657258	3.43804	4.3975	0.000697965	0.00626198	-0.603621	201.692	137	163	138	268.303	259	252.667	288
Soltu.DM.02G020260	-0.0839466	3.97736	-0.573916	0.575686	0.716809	-6.87566	263	436	293	230	308	254	301	346
Soltu.DM.02G020270	0.00789789	2.24583	0.0265209	0.979239	0.987815	-6.60127	44	174	97	73	101	77	82	119
Soltu.DM.02G020300	-0.206824	5.84509	-2.19598	0.0465692	0.126442	-5.10089	1248	1049	1288	975	1072.03	947.975	1039	1152.87
Soltu.DM.02G020340	0.129379	4.12011	1.2707	0.2258	0.38546	-6.26627	286	358	338	247	392	305	364	374
Soltu.DM.02G020350	-0.371117	9.48657	-3.67254	0.00275308	0.0166495	-2.23643	13361	14964.5	15550	16120	12860.4	10621.8	12446	13863
Soltu.DM.02G020360	0.211773	3.61498	1.54808	0.145267	0.284451	-5.78716	217	208	254	163	325	222	262	238
Soltu.DM.02G020420	-0.704112	4.71614	-5.99377	4.23538e-05	0.000845253	2.03387	506.954	769	714.997	509	457	369	370	430
Soltu.DM.02G020430	0.320429	1.85579	1.41222	0.181055	0.330658	-5.5273	55	56	68	59	116	48	93	73
Soltu.DM.02G020440	0.436582	1.71054	1.87097	0.0837089	0.192097	-4.84078	36	83	51	45	84	51	82	86
Soltu.DM.02G020480	0.0375693	5.02277	0.461738	0.651796	0.775244	-7.11948	558	589	678.166	537	698	554	651	693.001
Soltu.DM.02G020510	0.0509103	3.84686	0.348612	0.732885	0.832518	-6.95393	274.001	293.479	325	168	312	261	309	276
Soltu.DM.02G020520	-0.276443	6.15927	-2.58749	0.0223307	0.0749438	-4.4093	1455.02	1365.91	1388	1570.8	1337	1012	1371.64	1421.96
Soltu.DM.02G020530	-0.139561	2.0011	-0.682615	0.506669	0.659214	-6.29911	71	76.111	74.002	88.204	105	56	63.363	80.113
Soltu.DM.02G020540	-0.119167	4.59593	-1.23601	0.238026	0.398794	-6.39912	441	470	520	424	539	357	483.995	459.001
Soltu.DM.02G020550	-0.325978	6.05938	-3.24323	0.00630847	0.029984	-3.16967	1203	1494	1677	1168	1385	875	1134	1358
Soltu.DM.02G020560	0.510576	3.01082	3.01558	0.00980361	0.0414534	-3.13608	137	137	152	80	232	155	201	177
Soltu.DM.02G020570	-1.23743	2.32171	-5.47871	0.000100744	0.00156477	1.52837	177	122	134	137	65	56.117	46	94.289
Soltu.DM.02G020600	0.179412	4.51649	1.26629	0.227328	0.386837	-6.34778	274	532	459	358	526	393	500.579	507
Soltu.DM.02G020620	-0.790099	2.05703	-3.30153	0.00563493	0.0278055	-2.3924	101	106	109	82	58	80	78.873	41
Soltu.DM.02G020640	-0.0107761	5.09506	-0.119501	0.90668	0.945794	-7.23374	617	614	751	551	688	524	728	758
Soltu.DM.02G020650	-0.063146	6.50441	-0.672173	0.513082	0.664847	-7.06809	1854	1577	1948.25	1473	1823	1394.03	1792.06	2030
Soltu.DM.02G020660	0.20234	7.18987	2.27123	0.040515	0.114897	-4.96068	2511.68	2851.97	2762.99	1965.28	3334.26	2660	2991.06	3366.67
Soltu.DM.02G020670	-0.540716	9.33598	-3.09786	0.00836011	0.0368192	-3.34868	15074.5	9645.54	20769.8	13831	10178.5	8479	11432.5	12434.9
Soltu.DM.02G020690	0.240561	5.74117	2.54685	0.0241265	0.0792655	-4.47221	893.468	907	1052	776	1175	1108	1201	1087
Soltu.DM.02G020700	0.151797	4.97352	1.28416	0.221197	0.380115	-6.39464	541	643	647	394	633	514	770	715
Soltu.DM.02G020710	0.586545	4.86296	4.36029	0.00074797	0.00660361	-0.927164	383	605	481	318	768	641	623	791.005
Soltu.DM.02G020720	0.0121296	2.05207	0.0603771	0.952761	0.972132	-6.55092	77	101	83	49	86	71	71	102
Soltu.DM.02G020760	0.757376	1.79848	3.11225	0.0081305	0.0360463	-2.69455	54	56	47	40	69	61	104	136
Soltu.DM.02G020770	0.31584	2.89621	2.19378	0.046758	0.126818	-4.59671	142	129.999	126	95	179	136	174	165
Soltu.DM.02G020790	0.0452609	6.04297	0.530466	0.60461	0.738146	-7.15555	1198	1175	1382.3	1032	1437	1059	1456	1348.2
Soltu.DM.02G020800	-1.09951	2.94053	-4.45234	0.000630479	0.0058021	-0.396109	119	313	259	183	104	82	100	131
Soltu.DM.02G020820	0.30293	4.75731	3.28195	0.00585265	0.0285935	-2.99096	442	517	477.054	363.001	620	489	634	629
Soltu.DM.02G020830	-0.182034	3.91453	-1.78139	0.0978882	0.215552	-5.51821	289	323	301	266	279	249	294.994	290
Soltu.DM.02G020840	0.0856783	8.25179	1.07907	0.299904	0.467478	-6.64712	5264.55	5644.66	6025.4	4847.06	6483.15	5055.9	6579.83	6702.71
Soltu.DM.02G020850	-0.67205	7.17852	-4.21055	0.000989634	0.00799181	-1.28926	2988.29	4390.18	4539	2135	2212	1776	2741.01	2382.66
Soltu.DM.02G020860	0.10804	3.68437	0.878555	0.395374	0.560486	-6.57889	200.353	255.341	251.76	206.676	261.649	191.21	310.18	299.294
Soltu.DM.02G020870	0.0475464	5.59934	0.552573	0.589803	0.726908	-7.12591	782.647	1014.66	996.24	737.324	1035.35	843.79	933.82	1075.71
Soltu.DM.02G020880	0.125819	4.42555	1.22206	0.243087	0.405098	-6.38479	358	448.627	398.672	315	433	368	442.003	534.016
Soltu.DM.02G020890	0.173345	7.64922	1.03244	0.320434	0.488247	-6.72185	3355	4530.06	4691.01	2039.01	4736	3662	4093	4300.97
Soltu.DM.02G020900	0.458744	7.1077	5.46372	0.000103374	0.00158553	1.02545	2070.55	2136	2594.82	1892	3293.19	2919.63	3112	3390
Soltu.DM.02G020910	0.0960988	5.20029	1.16375	0.265157	0.429897	-6.56269	619	742	695	566	813	614	776	798.996
Soltu.DM.02G020920	-0.0787108	3.03912	-0.519404	0.612089	0.744182	-6.67022	140	156	179	148	191	106	186	157
Soltu.DM.02G020930	0.158514	5.61334	1.34822	0.200296	0.354912	-6.3761	803	1027	1064	590	1075	914	986	1103
Soltu.DM.02G020960	-0.0786677	4.92876	-0.808944	0.432905	0.595635	-6.87941	560.99	671	589	491	628.356	437	630	658
Soltu.DM.02G020990	0.285509	4.47774	1.95856	0.0716655	0.172558	-5.34972	449.737	280.422	400.767	372.815	494.953	438.025	505.357	490.894
Soltu.DM.02G021000	0.900487	3.94233	6.69087	1.38995e-05	0.000378062	3.29442	207.605	179.525	203.092	241.975	410.847	359.787	401.175	476.841
Soltu.DM.02G021070	-0.00941655	3.39357	-0.0664771	0.947996	0.969402	-6.90351	211.516	171.205	200.003	191.702	197.072	203.473	188.426	234.162
Soltu.DM.02G021320	0.298717	3.67296	2.01651	0.0645908	0.159783	-5.08553	191.008	200.664	268.832	188.353	308.9	274.013	216.758	325.858
Soltu.DM.02G021340	-0.0235029	3.91613	-0.170246	0.867402	0.920957	-7.01972	286	266.001	381	207	281.999	232	328	348
Soltu.DM.02G021350	0.490033	2.25092	2.9509	0.0111098	0.045367	-3.08688	67	95	75	60	124	88	119	114
Soltu.DM.02G021390	-0.0769654	5.02021	-0.783518	0.447171	0.608966	-6.91151	595	697	675	494	669	598	609	611
Soltu.DM.02G021400	-0.174263	6.33148	-1.75726	0.102058	0.221393	-5.8214	1700	1460	1906	1281	1683	1269	1502	1529
Soltu.DM.02G021410	0.357961	5.99028	3.6289	0.00299416	0.0177509	-2.42152	1102	1022	1141	875	1505	1173	1276	1768
Soltu.DM.02G021420	0.187071	1.98022	0.667093	0.51622	0.667481	-6.3036	71.184	104.545	75.051	36.028	62.606	62.502	123.985	95.7
Soltu.DM.02G021440	0.219864	5.99212	2.19792	0.0464028	0.126214	-5.10036	1109	970.001	1307	974	1388	1033	1477	1560
Soltu.DM.02G021450	-0.0712293	4.11022	-0.629346	0.539876	0.687604	-6.87029	332	285	388	300	345	308	331	340
Soltu.DM.02G021460	0.0730122	5.31582	0.827827	0.422502	0.586158	-6.90676	727	708	791	633	825	645	794	975
Soltu.DM.02G021470	0.278168	4.03804	2.23879	0.0430276	0.119845	-4.79414	280	254	346.005	228	393	253	380	416
Soltu.DM.02G021490	0.617505	4.27381	5.55253	8.87768e-05	0.00143068	1.33834	315	280	317	241	473	358	512	559
Soltu.DM.02G021500	0.927434	5.08955	10.5674	8.29348e-08	1.07408e-05	8.41286	461	474	496	386	952	823	994	928
Soltu.DM.02G021520	-0.189286	6.65815	-2.32588	0.0365935	0.107268	-4.87914	1896	2060	2335	1679.05	1983	1485	2023	1995
Soltu.DM.02G021540	1.26455	5.90159	9.24049	3.9933e-07	3.20267e-05	6.77657	538	987	747.246	628	1849	1560	2156.09	1766
Soltu.DM.02G021620	0.100773	5.83735	0.746312	0.468579	0.627564	-7.00719	965.001	1442	1037	726	1198	1048	1263	1154
Soltu.DM.02G021640	0.646344	3.11409	3.36746	0.00495977	0.0253724	-2.48982	103	185	149	89	192	166	216	298
Soltu.DM.02G021650	0.506982	2.05944	2.80695	0.0146655	0.0552953	-3.31188	59	78	80	44	101	77	107	108
Soltu.DM.02G021660	-0.754921	3.12015	-4.21951	0.000973127	0.00790307	-0.874097	155	216	210	260	138	126	134	126
Soltu.DM.02G021690	0.795496	5.04389	7.35068	5.14206e-06	0.000187773	4.17891	418	498	600	352	845	707	967	924
Soltu.DM.02G021720	-0.186402	2.70029	-1.12621	0.280162	0.446216	-6.07872	122	117	124	149	113	96	126	144
Soltu.DM.02G021730	0.287815	4.78007	2.91958	0.0118027	0.0474626	-3.68643	416.747	452.664	515.781	446.442	616.037	447.078	651.031	696.989
Soltu.DM.02G021740	0.0388213	5.12871	0.314278	0.758228	0.849055	-7.19239	652.138	552	625	720	695.001	559	757	789
Soltu.DM.02G021760	0.215129	5.41071	2.38432	0.0327999	0.0987449	-4.74385	663	803	866	593	969	808	843	996
Soltu.DM.02G021770	-0.304759	5.1832	-2.51705	0.0255309	0.0825523	-4.48445	717	675	917	681	752	450	765	650
Soltu.DM.02G021780	-0.390517	5.17997	-2.80831	0.0146271	0.0551961	-3.94546	844	671	953	618	763	605	515	630
Soltu.DM.02G021790	0.124768	8.48648	0.882102	0.393522	0.559153	-6.82959	5377.98	7344	5336	7465	7393	6559	7631	7919.94
Soltu.DM.02G021810	0.371162	8.21168	2.9609	0.0108971	0.0447755	-3.65387	4653.11	6324.7	5217.9	3416.22	6871	6158	6225	7268.98
Soltu.DM.02G021820	-0.313638	4.14287	-2.57395	0.0229142	0.0763793	-4.22172	280	390	400	389	327	261	336	324
Soltu.DM.02G021830	-0.00971868	4.51354	-0.080027	0.937418	0.963927	-7.15423	454	522	401	326	451	407	428	508
Soltu.DM.02G021840	-0.0260868	5.46115	-0.318458	0.755127	0.847	-7.22355	752.999	917.001	876	729	883.001	734	937	888
Soltu.DM.02G021860	-0.428628	3.02164	-2.92325	0.0117194	0.0471937	-3.31668	205.953	165.411	190.014	137.368	155.607	106.774	140.206	149.832
Soltu.DM.02G021880	-0.534334	2.97683	-3.18855	0.00701341	0.0324626	-2.80464	183.047	141.589	192.986	185.632	143.393	88.226	144.794	142.168
Soltu.DM.02G021920	0.107518	6.06378	0.953938	0.35728	0.523968	-6.83356	1089.89	1110.31	1222.17	1320.91	1281.58	1150.36	1394.81	1675.96
Soltu.DM.02G021950	-0.625163	5.53577	-4.29758	0.000840775	0.00720071	-1.11406	1382	931	1203	801	773	718	742.565	704
Soltu.DM.02G021980	-0.239863	4.79743	-2.4907	0.026838	0.0853317	-4.48603	517	565	611	531	558	377	569	527
Soltu.DM.02G021990	-0.190636	4.70545	-1.89803	0.0798047	0.18572	-5.48691	568	478	580	432	494	424	488	516
Soltu.DM.02G022010	-0.274667	4.43508	-1.52379	0.151186	0.292438	-6.00022	404	463	392	498.402	515	349	267	456
Soltu.DM.02G022020	-0.0130998	5.88544	-0.124153	0.903067	0.943873	-7.29311	1079	1230	1330.03	795.074	1279	1001	1224	1138.24
Soltu.DM.02G022030	0.27514	4.92035	1.50451	0.156026	0.299639	-6.10024	472	673	719	278	654	557	707	723
Soltu.DM.02G022080	-0.421263	3.34484	-1.70318	0.111978	0.236598	-5.49665	120.001	377	223.78	209	198	147	167	182
Soltu.DM.02G022090	-0.28398	3.4758	-1.85594	0.0859505	0.195542	-5.29781	179.049	306	233	200	227	149	228	197
Soltu.DM.02G022100	-0.228276	5.94461	-2.2175	0.0447563	0.123279	-5.06655	1201	1296	1381.19	1037	1179	1116	945	1254
Soltu.DM.02G022110	-0.206533	3.139	-1.3479	0.200398	0.354997	-5.93417	185	212	192	119	178	120	174	179
Soltu.DM.02G022120	-0.0179576	5.08253	-0.186418	0.854955	0.913503	-7.22135	553	663	728	572	786	529.819	705	649
Soltu.DM.02G022140	0.048353	4.74614	0.495433	0.62845	0.757184	-7.06512	471	508	581.893	391	622.001	464	534	536
Soltu.DM.02G022180	0.0581649	5.5223	0.475526	0.642195	0.767542	-7.16202	811	942	1032	585	974	925.009	843	953
Soltu.DM.02G022190	2.39467	6.50524	9.05977	5.01219e-07	3.6606e-05	6.55291	380	1380	965.001	542	4002.99	3388	4902.22	4268
Soltu.DM.02G022200	-0.117507	4.88509	-0.789724	0.443662	0.605529	-6.88937	649	569	758.004	359	602.335	473	529	642
Soltu.DM.02G022210	-0.139173	4.93645	-1.64686	0.123204	0.252937	-5.903	582	641	621	521	641	466	573	626
Soltu.DM.02G022230	0.513777	3.68602	4.03556	0.00137664	0.0101929	-1.34261	176	191.168	229	197	277	253	307	382
Soltu.DM.02G022240	0.378344	2.30303	2.40366	0.0316289	0.0962325	-4.09064	79	82	95	62	115	105	108	114
Soltu.DM.02G022290	0.285526	6.77142	3.59084	0.00322183	0.0186685	-2.49531	1790.71	1937.04	2084	1501	2514.07	1996	2349	2667
Soltu.DM.02G022300	0.125481	3.88805	1.1793	0.259124	0.423872	-6.32221	263	257	279	243.076	349	237	316	320
Soltu.DM.02G022380	-0.346907	3.15529	-1.72827	0.107275	0.229915	-5.41197	209	211	231	108	177	154	170	128
Soltu.DM.02G022390	-0.267641	3.98617	-1.75513	0.102432	0.222059	-5.57366	424	315.998	331	233.999	333.001	214	297	301.001
Soltu.DM.02G022420	-0.0170751	4.65283	-0.153983	0.879955	0.929624	-7.16841	407	435	610.129	428.992	504.044	385	511	583
Soltu.DM.02G022430	-0.138197	2.13197	-0.833823	0.419233	0.583229	-6.21568	68	90	95	85.008	87.852	69	89	82
Soltu.DM.02G022440	-0.194945	6.30442	-2.05883	0.0598367	0.151143	-5.33948	1573	1460	1960	1285.42	1587	1168	1525.03	1564
Soltu.DM.02G022450	0.0499669	3.57162	0.414765	0.684985	0.798722	-6.86008	219.815	215.012	247	181	271.669	172	255	262.45
Soltu.DM.02G022470	0.307155	3.52957	2.29166	0.0390048	0.112134	-4.58558	188.043	231	180	166	297	233	232	251
Soltu.DM.02G022500	-0.00250732	3.66337	-0.0195232	0.984716	0.990894	-6.97416	240.537	205.849	299.196	194.806	281.511	219.609	240.379	256.552
Soltu.DM.02G022510	0.212957	4.29672	1.89617	0.0800674	0.186105	-5.41745	289	404	355	303	472	325	389	495
Soltu.DM.02G022520	-0.522515	4.39826	-3.26716	0.0060227	0.0291012	-2.96251	528	562	507	302	433	309	347	309
Soltu.DM.02G022530	-0.151192	5.76888	-1.6836	0.115775	0.242412	-5.92285	981	1045.03	1230	980	1158	757.938	1068	1132
Soltu.DM.02G022540	-0.573443	2.41459	-3.76111	0.00232272	0.0147952	-1.59796	117	127	128	106	87	65	85	109
Soltu.DM.02G022560	-0.476146	5.07657	-4.59794	0.0004821	0.00480783	-0.508653	793	723	844.001	587	660	438	595	576
Soltu.DM.02G022570	-0.336035	2.68855	-2.0306	0.0629702	0.156791	-4.81848	126.061	130.769	155.957	118.834	141.199	94.453	128.511	92.84
Soltu.DM.02G022580	0.343837	4.7537	3.31072	0.00553552	0.0274459	-2.93448	425.002	440	540	367	632	460	702	620
Soltu.DM.02G022590	0.260137	4.84721	2.90274	0.0121928	0.0485041	-3.72777	441	558	531	413	693	501	626	671.87
Soltu.DM.02G022600	-0.21016	5.21257	-2.18219	0.0477671	0.128964	-5.07984	692	710	781.205	749.999	767	515	701.001	751
Soltu.DM.02G022610	0.088246	4.3714	0.74808	0.467548	0.626769	-6.83811	420	362	426	282	411.093	357	410	511
Soltu.DM.02G022620	0.0130183	2.55111	0.076992	0.939786	0.964925	-6.67766	88	105	136	104	140	79	115	136
Soltu.DM.02G022630	0.308313	8.68957	2.07897	0.05769	0.147216	-5.22665	8422	7133.4	8179.73	4379.99	8973.95	8139	8864.55	10203.2
Soltu.DM.02G022640	0.317648	3.29606	2.49055	0.0268459	0.0853409	-4.1768	132	178	200	141	239	188	219	219.012
Soltu.DM.02G022670	0.18055	4.35476	1.34196	0.202267	0.357224	-6.225	448	377	353	258	418	356	466	480
Soltu.DM.02G022700	0.299117	10.0886	2.48801	0.0269749	0.0856485	-4.45971	19821.8	14779.6	20208	17733.7	24972.5	19450.7	24096.3	27085.4
Soltu.DM.02G022800	-0.0732876	6.54995	-0.7584	0.461555	0.621649	-7.00422	1678	1885.01	2237	1365	1924	1443	1959	1901
Soltu.DM.02G022810	0.422298	2.61495	1.42859	0.176385	0.324783	-5.68912	126	124	133	40	101	131	158	185
Soltu.DM.02G022830	0.142772	5.30851	1.03506	0.319255	0.487272	-6.71193	543	909	863	535	993	601	820	914
Soltu.DM.02G022840	-0.0475168	5.51058	-0.509909	0.618544	0.749141	-7.14376	802	814.014	1000	801.056	968	672	991	927.953
Soltu.DM.02G022850	-0.448508	5.01417	-3.42759	0.0044152	0.0233811	-2.74371	785	552	815.001	653	531	451	542	665
Soltu.DM.02G022860	-0.323595	3.54069	-2.59125	0.0221714	0.0745433	-4.05627	216	260	294	195	219	155	239	213
Soltu.DM.02G022900	0.221223	5.52482	2.32252	0.0368236	0.107758	-4.86209	865	764	892	633	1066	868	941	1042
Soltu.DM.02G022920	-0.353576	6.65876	-1.86634	0.0843927	0.193073	-5.6499	1691	1966	2470	2346	2128	1941	1885.6	1217
Soltu.DM.02G022930	0.720056	4.52873	5.1719	0.000171782	0.00225404	0.625711	295	360	402	276	749	436	486	719
Soltu.DM.02G022950	-0.075253	2.24406	-0.399446	0.69596	0.806694	-6.5176	89	88	110	71	116	86	69	97
Soltu.DM.02G022960	0.123142	2.85388	0.514843	0.615186	0.746398	-6.62166	78	121.908	223	118	174	138	114	178
Soltu.DM.02G022970	0.0989186	2.67094	0.52421	0.608834	0.741567	-6.56799	99	136.019	111	107	100	107	174	148
Soltu.DM.02G023110	0.495598	5.1408	4.02796	0.0013966	0.0103141	-1.59571	455	744	543	477	946	732	760	871
Soltu.DM.02G023120	-0.0791728	3.01725	-0.456854	0.655213	0.776911	-6.69615	123	152	226	123	180	154	144	146
Soltu.DM.02G023130	0.107311	3.33578	0.468236	0.647263	0.771778	-6.77399	149	232	301	92	215	177	221	221
Soltu.DM.02G023140	0.029719	4.97012	0.288015	0.777814	0.862211	-7.18194	526	623	559	575	604	490	665	752
Soltu.DM.02G023150	-0.210718	4.71462	-2.32916	0.0363702	0.106711	-4.76273	533	516.043	564	463	533	425	455	510
Soltu.DM.02G023180	0.318078	2.08161	1.8653	0.0845474	0.193273	-4.93402	76.001	63	82	58	108	77	88	99
Soltu.DM.02G023190	0.140299	4.77947	1.64745	0.123082	0.25278	-5.87987	478.001	506	524.999	415	568.011	510	583	607.999
Soltu.DM.02G023210	0.430963	5.68783	2.97014	0.0107041	0.0441938	-3.6771	994.934	865	811	628	1255.16	1262	959	1256
Soltu.DM.02G023220	0.0113076	2.67171	0.0642438	0.94974	0.970539	-6.7105	107	138	137	87	159	125	114	111
Soltu.DM.02G023230	-0.157808	5.9105	-1.82548	0.0906595	0.203557	-5.71189	1224.06	1091	1320	1045	1168	998	1150	1165
Soltu.DM.02G023240	-0.705372	7.09205	-2.98222	0.010457	0.0434036	-3.6574	3880.15	1874.91	3074.23	4632.38	2229	1739	2054	2447.98
Soltu.DM.02G023260	-0.376166	5.48031	-3.39976	0.00465935	0.0242759	-2.8426	949.115	833.14	974	985	716	656	858	865
Soltu.DM.02G023270	0.0983689	4.00207	0.776157	0.451357	0.612391	-6.73963	238	307	309	291	334	228	373	387
Soltu.DM.02G023280	0.139844	5.03566	1.16516	0.264606	0.429207	-6.54226	637	621	650.895	414	675	683	651	701
Soltu.DM.02G023290	-0.17253	5.93663	-1.95108	0.0726282	0.174143	-5.51287	1098	1297	1339	1062	1283	836	1197	1279
Soltu.DM.02G023300	-0.149703	6.58552	-1.12787	0.279484	0.445545	-6.65516	1520	1776.49	2320	1891	2206	1211	2041	1883.19
Soltu.DM.02G023310	0.0118483	1.93173	0.0515365	0.959671	0.976019	-6.52165	63	71	102	49	82	75	53	98
Soltu.DM.02G023330	0.254471	3.56061	1.631	0.126538	0.257838	-5.6554	170	283	229	136	281	216	244.002	280
Soltu.DM.02G023340	-0.419782	2.83959	-3.04388	0.00928121	0.0397935	-3.0475	138	154	172	143	110	110	134	133
Soltu.DM.02G023350	-0.0750695	4.62445	-0.492091	0.630748	0.758941	-7.0483	447	446	402	583	466	451	510	457
Soltu.DM.02G023360	0.309939	5.13204	2.99243	0.0102526	0.0427825	-3.59149	584	658	678	423.771	849	674	731	829
Soltu.DM.02G023370	-0.134726	3.11215	-0.885613	0.391694	0.557295	-6.42676	123	185	182	183	164	132	182	172
Soltu.DM.02G023390	-0.437878	3.49659	-2.59909	0.0218425	0.0736944	-4.02995	198	215	286	282	217	125	228	205
Soltu.DM.02G023400	-0.729435	4.6869	-5.91218	4.8466e-05	0.000924074	1.89932	540	561.003	852	529.006	419	323	375	467
Soltu.DM.02G023410	0.189421	5.00674	2.04957	0.0608482	0.152972	-5.27981	550	550	650	473	712	513	720	781
Soltu.DM.02G023430	0.203961	1.89028	0.744104	0.46987	0.62836	-6.22647	32	87	82	66	71	89	66	90
Soltu.DM.02G023440	0.151998	4.91993	1.51252	0.153999	0.296682	-6.09067	497	527	593	497	669	466	744	659
Soltu.DM.02G023450	-0.121985	3.73279	-0.589877	0.565247	0.708644	-6.80848	161	412	259	241	278	207	219	310
Soltu.DM.02G023480	0.219391	3.96673	1.43641	0.174191	0.322055	-6.02172	202	371.999	246	269	379	274	339	339
Soltu.DM.02G023500	-0.0942865	4.90322	-0.984748	0.342477	0.509662	-6.71718	552	552	701	484	617	438	594	648
Soltu.DM.02G023520	-0.070173	4.7186	-0.626455	0.541712	0.688632	-6.9847	478	571	606	359	524	408	563	540
Soltu.DM.02G023530	-0.523166	5.00869	-5.24685	0.000150607	0.00205474	0.692009	777	783	731.695	563.502	586	439	515	581
Soltu.DM.02G023540	0.107725	3.88287	0.738193	0.473334	0.631458	-6.74156	236	375	257	200	331.382	261	276	343
Soltu.DM.02G023550	-0.0217837	6.95549	-0.250314	0.806203	0.881273	-7.26495	2234.99	2391	2670	1939.7	2647	1857.58	2701	2576.07
Soltu.DM.02G023580	-0.856602	2.73771	-3.37128	0.00492323	0.0252513	-2.39951	98	226	209	151	133	104	88	75
Soltu.DM.02G023590	-0.674744	2.93569	-3.73032	0.00246394	0.0154676	-1.7628	121	223	230.021	156	126	96	114	144
Soltu.DM.02G023610	0.0818073	3.69586	0.599049	0.559294	0.703442	-6.79295	227	295	227	183	264	260	275	251
Soltu.DM.02G023620	-0.553109	5.07337	-4.8188	0.000322485	0.00357546	-0.095945	847	661	896.995	624	634.414	438	557	570
Soltu.DM.02G023650	0.394793	5.60546	3.36874	0.00494748	0.0253171	-2.90832	744	898.996	1006.29	542	1222	969	1081	1134
Soltu.DM.02G023660	-0.199351	6.76697	-2.44726	0.029135	0.0907017	-4.66128	2126.83	2289.08	2476.98	1741.92	2046	1762	2065	2128.1
Soltu.DM.02G023680	0.666252	2.05494	2.99542	0.0101935	0.0425775	-2.96146	39	93	58	61	101	97	94	120
Soltu.DM.02G023710	0.429669	4.40323	3.85006	0.00195924	0.0130657	-1.8382	397	325	351	276	501	403	475	559
Soltu.DM.02G023720	0.258288	4.79066	2.8685	0.0130254	0.0509122	-3.78459	427	481	561	401	651	480	637	626
Soltu.DM.02G023730	0.619284	5.45702	5.29245	0.000139076	0.00194062	0.738849	707	726	771	448	1058	894.011	1091	1270
Soltu.DM.02G023780	0.298747	1.79169	0.92193	0.37313	0.539877	-6.0542	52	110	78	22	83	66	71	85
Soltu.DM.02G023800	-0.232282	10.8902	-2.02855	0.0632041	0.157168	-5.22757	35862.3	32922.1	42835.3	40039.6	34428	28121.1	37319.1	38761
Soltu.DM.02G023810	-0.201126	4.10022	-1.79887	0.094963	0.210738	-5.53191	355	338	396	271	377	253	315	322
Soltu.DM.02G023830	-0.949186	4.51426	-3.4417	0.00429643	0.0229147	-2.63546	652	360.372	567	865	396	358	226	336
Soltu.DM.02G023840	0.422264	4.97642	4.15066	0.00110762	0.00866855	-1.3435	563	540	497	408	751	656	704	755
Soltu.DM.02G023850	-0.115382	8.13281	-0.636565	0.535306	0.683692	-7.03574	4754.73	6952.05	7966.94	3150.01	4989.94	4561	5462	6289.37
Soltu.DM.02G023890	0.230236	6.85991	2.667	0.0191854	0.0670355	-4.25738	1913.69	1864.62	2405.01	1745	2697.01	2057	2601.8	2578
Soltu.DM.02G023920	0.0838418	2.43445	0.523326	0.609432	0.742032	-6.50652	96	106	94	88	111	97	129	101
Soltu.DM.02G023950	-0.177358	4.03226	-1.16561	0.264428	0.42899	-6.37121	338	273	378	294	392.006	288	287	257.056
Soltu.DM.02G023960	-0.0196268	4.3848	-0.18465	0.856314	0.914312	-7.11599	347	444	375	384	441	334	444	417
Soltu.DM.02G023970	0.430704	4.58075	4.42804	0.000659507	0.00602081	-0.763388	396	374.23	433	318	608	426	547	621
Soltu.DM.02G023980	0.205493	4.75218	2.1011	0.0554136	0.143125	-5.15956	486	465	480	412.93	541	515	557	669
Soltu.DM.02G023990	-0.270611	2.57125	-1.55504	0.143607	0.282264	-5.51142	123	110	145	101	108	108	123	89
Soltu.DM.02G024010	0.129395	4.33929	1.20313	0.250087	0.41352	-6.39054	358.292	405	390	276	407.985	402	415	442
Soltu.DM.02G024020	0.24165	3.82927	2.11628	0.0539006	0.140187	-4.95721	221	259	292	193.999	311.291	278	280	352
Soltu.DM.02G024130	0.0225621	2.8309	0.134966	0.894678	0.938993	-6.7458	160	123	153	91	132	126	154	153
Soltu.DM.02G024140	-0.105149	4.31076	-1.0663	0.305429	0.473152	-6.5373	373	377	385	377	414.086	305	389	400
Soltu.DM.02G024150	0.347248	7.3104	1.69635	0.113291	0.238638	-5.89182	4077	1854	2941	1993	3780	2879	3217	4370.02
Soltu.DM.02G024180	-0.195857	5.22008	-1.85887	0.0855086	0.194898	-5.61329	787	671	918	590	709	565	693	786
Soltu.DM.02G024190	0.237506	2.11711	1.15278	0.269475	0.434814	-5.90046	59	96	90	54	111	85	71	109
Soltu.DM.02G024200	0.162376	7.27709	1.4724	0.164381	0.309776	-6.21221	2570.83	3547.91	2673.19	2149	3307	2869	3434	3301
Soltu.DM.02G024230	0.208218	3.38236	1.70381	0.111859	0.236374	-5.50526	159	184	217	156	239	184	203	261
Soltu.DM.02G024240	0.542035	4.5913	3.8905	0.00181372	0.0123773	-1.78829	288	503	346	360	656	431	610	611.597
Soltu.DM.02G024250	-0.245271	2.85346	-1.58057	0.137661	0.273871	-5.54855	132	185.999	158	108	123	126.001	133	140.999
Soltu.DM.02G024260	-0.69412	6.52328	-6.51157	1.83948e-05	0.000464698	2.79983	1868.26	2341.23	2689.86	1804	1698.81	1309	1276	1430
Soltu.DM.02G024270	0.847243	4.24832	7.63811	3.3932e-06	0.000138004	4.69331	270	314.635	249	214	508.036	443	497.607	559
Soltu.DM.02G024280	0.130839	11.4518	1.02616	0.323275	0.491137	-6.57828	54348.4	41420.1	62248	41496.6	57849	46238.2	59768.2	68694.6
Soltu.DM.02G024330	-0.255425	5.47417	-2.49043	0.0268519	0.0853444	-4.55958	922	786	1113	780.038	872	659	859.011	823
Soltu.DM.02G024340	-0.103509	5.19931	-1.20394	0.249787	0.413174	-6.51705	692	671	813	630	721	576	762	739
Soltu.DM.02G024350	-0.533025	1.7584	-2.29809	0.0385401	0.111245	-4.1548	63	65	88	87	57	33	56	82
Soltu.DM.02G024360	0.0620827	4.27299	0.489288	0.632678	0.760517	-6.98514	409	355	384	257	437	361	350	411
Soltu.DM.02G024370	0.301238	2.92999	1.94051	0.0740098	0.176103	-5.02337	151	135	138	88	167	132	176	194
Soltu.DM.02G024380	-0.674903	4.75884	-5.94777	4.56931e-05	0.00089016	1.9501	665	542	673	640	444	373	401	468
Soltu.DM.02G024400	0.138758	5.16331	1.1155	0.28456	0.450835	-6.61205	702	655	612	546	709	715	630	928.16
Soltu.DM.02G024420	0.386713	4.5337	2.00211	0.0662865	0.163178	-5.2863	229	620	399	330	526	471	532	561
Soltu.DM.02G024430	-0.123926	4.69144	-0.952814	0.357828	0.52458	-6.71781	516	442	601	435.999	508.003	389	626	449
Soltu.DM.02G024440	0.397591	2.8324	2.18455	0.0475601	0.128468	-4.59524	114	127	100	114	188	166.856	123	170
Soltu.DM.02G024450	0.528003	4.66427	5.5854	8.39369e-05	0.00136611	1.33735	359	451	429	321	673	516.307	601	613
Soltu.DM.02G024460	0.199597	2.31575	1.15417	0.268925	0.434267	-5.94845	77	98	96	72	134	72	100	121
Soltu.DM.02G024470	0.200575	3.67523	1.26572	0.227526	0.38702	-6.16931	226	267.997	274	133	261	240	293	290
Soltu.DM.02G024500	0.135423	5.90719	1.70722	0.11121	0.235496	-5.89183	1053	1116.16	1126	919	1390.53	1003	1224	1360.31
Soltu.DM.02G024510	0.235713	4.65042	2.67553	0.0188746	0.0662093	-4.1246	412	429.881	482	379	568.001	461	509	613
Soltu.DM.02G024520	-0.67698	5.94557	-5.77091	6.13418e-05	0.00109897	1.55826	1391	1833	1527.12	1069	1050	919	870	1000
Soltu.DM.02G024530	0.076493	7.67334	0.537691	0.59975	0.734831	-7.11638	2873.99	5219.05	4298	2748.69	4626.13	3206.97	4390.9	4395.24
Soltu.DM.02G024550	0.409072	3.76508	1.75951	0.101661	0.220919	-5.51073	235	302	278	105	315	344	249	346
Soltu.DM.02G024560	0.0242714	5.17496	0.2441	0.810912	0.884223	-7.21836	574	644	722	700.001	743	580	792	762
Soltu.DM.02G024570	-0.17551	5.43312	-1.68567	0.115369	0.241918	-5.8983	856	848	1076	640	852	728	757	867.206
Soltu.DM.02G024580	0.250196	2.37274	1.60627	0.131891	0.265614	-5.38872	82	100	85	81	104	95	123	122
Soltu.DM.02G024630	0.48114	3.27083	3.10062	0.00831562	0.0366703	-3.03748	108	188	159	154	217	186	261.961	236
Soltu.DM.02G024640	0.217586	5.1861	2.51816	0.0254772	0.0824253	-4.48203	604	679	649	550	813	723	737	815
Soltu.DM.02G024700	-0.810563	2.94563	-3.82783	0.00204423	0.0134529	-1.57671	189	163	266	150	178	71	121	108
Soltu.DM.02G024720	-0.258044	3.65595	-2.07572	0.0580309	0.147882	-4.98663	257	247	289	224	271	169	207	271
Soltu.DM.02G024750	-0.268402	5.94792	-3.04399	0.00927923	0.0397935	-3.54997	1169.44	1335.62	1378.11	1107	1320.64	953.822	1009	1169
Soltu.DM.02G024760	-0.772487	2.96362	-4.12103	0.00117124	0.00904272	-1.02667	217	157.001	194	185	126	113	86	150
Soltu.DM.02G024780	-0.975326	3.02007	-5.66064	7.38687e-05	0.00125344	1.73999	254	191	255	150	127	104	110	114
Soltu.DM.02G024790	-1.0434	1.76238	-4.96448	0.000248196	0.00292568	0.6998	94	87	82	95	63	37	38	49
Soltu.DM.02G024800	-0.300167	4.4926	-2.02784	0.0632846	0.157254	-5.24129	445	441	687	320	431	371	392	407
Soltu.DM.02G024820	-0.0765877	5.14145	-0.547796	0.592987	0.729415	-7.08788	814	571	657	642	768	608	565	780
Soltu.DM.02G024830	0.485647	6.93682	2.95299	0.011065	0.0452282	-3.71739	1267	2502	1861.97	2201	3046	2253.8	2896	3305
Soltu.DM.02G024840	0.223115	4.85039	1.73543	0.105965	0.227761	-5.75834	570	425.002	633	372	623.001	545.005	642	645
Soltu.DM.02G024900	-0.660482	6.73364	-4.22194	0.000968706	0.00789454	-1.27861	1990.74	3510.63	3134.99	1661	1777	1274	1859	1806
Soltu.DM.02G024910	0.15197	3.98936	1.27788	0.223335	0.382736	-6.22905	241	302	307	263	362	230	343	401
Soltu.DM.02G024920	0.416841	5.01977	3.81019	0.00211437	0.0137968	-2.00298	512	552	636	386	713	723	736	780
Soltu.DM.02G024930	0.0128884	5.36954	0.138702	0.891782	0.937298	-7.2593	756	859	857	580	843	727	849.602	851
Soltu.DM.02G024950	-0.182998	3.67574	-1.29922	0.216132	0.374316	-6.13086	180	297	302	237	262	201	251	233
Soltu.DM.02G024970	-0.485316	6.36606	-4.22004	0.000972164	0.00790307	-1.28628	1496.85	2035	1679.01	2007	1417	1154	1409.55	1522
Soltu.DM.02G025000	0.313198	3.49822	2.19695	0.0464859	0.1263	-4.74113	155	200.001	264	143	275.001	192.999	248.999	283.999
Soltu.DM.02G025010	-0.22713	5.73193	-1.86706	0.0842862	0.192983	-5.63987	1237.19	998	1319	758	1004.41	820.001	992.999	1058
Soltu.DM.02G025030	-0.0215073	3.74578	-0.105129	0.917856	0.952601	-6.9888	272	278	341	145	318	162	333	271
Soltu.DM.02G025060	0.815906	1.97372	3.42771	0.00441413	0.0233811	-2.13671	50	88	44	43	124	96	79	115
Soltu.DM.02G025080	1.03241	1.90948	5.1377	0.000182454	0.00236159	0.987329	46	49	41	57	94	92	107	129
Soltu.DM.02G025090	0.154538	3.82844	1.23808	0.237283	0.398092	-6.23975	246	249	289	209	362	243	251	337
Soltu.DM.02G025100	0.554921	3.55309	3.6634	0.0028019	0.0168615	-2.02495	150	192	236	145	320	190	337	295
Soltu.DM.02G025110	0.0265774	2.27187	0.139492	0.89117	0.937031	-6.59789	84	91	120	61	88	104	96	97
Soltu.DM.02G025120	-0.0160241	3.99853	-0.132932	0.896255	0.940361	-7.04457	296	347	302	243	289	248	337	389
Soltu.DM.02G025150	0.166349	1.80444	0.735683	0.47481	0.632749	-6.21248	71	78.604	58.017	39	70	80	62	80
Soltu.DM.02G025160	-0.116943	3.57156	-0.983822	0.342915	0.510013	-6.45382	218	270	218	206	232	197	217	252
Soltu.DM.02G025180	0.26181	3.4708	2.04134	0.0617611	0.154836	-4.9967	148	215	194	192	251	196	237	273
Soltu.DM.02G025200	0.122562	5.9872	1.08345	0.298027	0.465681	-6.70129	1221	1010	1446.01	866	1450	1054	1298	1437
Soltu.DM.02G025210	0.0164994	7.197	0.179487	0.860284	0.916686	-7.2727	2570	2647	3273.78	2302	3370.32	2236	3041.17	3076
Soltu.DM.02G025220	0.0976133	2.68199	0.399784	0.695718	0.806471	-6.63081	89	101	122	148.034	160	153	131	90
Soltu.DM.02G025260	0.0321806	7.82716	0.325847	0.749654	0.843164	-7.2061	4197	3960.96	4923.33	3517	4735.77	3456.09	5262	4803
Soltu.DM.02G025270	-0.615768	5.09993	-4.2208	0.000970779	0.00789643	-1.22329	593	749	1101	749	675	445	582.343	500
Soltu.DM.02G025320	0.253632	3.8423	2.18639	0.0473993	0.128092	-4.84147	253	255	247	213	324.007	225	323	372
Soltu.DM.02G025380	-0.032558	6.31791	-0.390204	0.702618	0.810418	-7.22547	1359.05	1680	1628	1290	1557	1326	1734	1606
Soltu.DM.02G025390	0.083923	5.87546	0.797429	0.439329	0.60158	-6.96814	1147	1196	1081.34	805	1160.76	1068	1320.06	1212
Soltu.DM.02G025400	0.177208	2.82739	1.06888	0.304305	0.472	-6.17236	152	117	128	98	184	122	129	163
Soltu.DM.02G025410	0.401593	2.15558	2.14283	0.0513458	0.135765	-4.50348	81	58	75	72	121	76	109	98
Soltu.DM.02G025420	0.561559	3.84674	3.82367	0.00206058	0.0135294	-1.77966	222	212	288	161	310	284	432	367
Soltu.DM.02G025430	0.0325465	6.59043	0.395418	0.698859	0.807579	-7.22202	1813	1830.74	1973.99	1424	1954	1675	1953	2096
Soltu.DM.02G025440	-0.105407	4.52867	-1.07192	0.302986	0.470686	-6.57154	451	429	504	382	501	334	460	469
Soltu.DM.02G025460	0.0213097	5.66653	0.146737	0.88556	0.933798	-7.28021	986	999	1276	578	1130	850	1022	1042
Soltu.DM.02G025470	0.87415	3.10689	5.40257	0.000114871	0.00170991	1.28378	146	110	107	108	283	192.001	211.998	233
Soltu.DM.02G025500	0.116221	4.25905	0.915035	0.376607	0.542492	-6.67496	327	357	430	255	418	303	482	385.11
Soltu.DM.02G025520	0.266021	4.69134	2.28911	0.03919	0.11244	-4.82721	462	474	476	335	642	390	609	623
Soltu.DM.02G025550	0.130249	6.45048	1.34944	0.199915	0.35442	-6.39284	1590	1615	1648	1306	2032	1708	1579	1899
Soltu.DM.02G025570	0.33117	2.64723	1.94323	0.0736517	0.175822	-4.94723	122	106	121.51	68	138	115.649	158	143.258
Soltu.DM.02G025590	1.06531	6.72725	8.74792	7.47856e-07	4.84836e-05	6.12009	1054	1835	1461	1151	3349	2422	3083	3282
Soltu.DM.02G025600	-0.250921	2.51619	-1.00542	0.332792	0.499931	-6.15613	127	117	136	81	124	101	144	63
Soltu.DM.02G025620	-0.264463	5.51597	-1.78915	0.0965789	0.213249	-5.74803	1101	698	995.013	936.999	911	737	877.001	763.999
Soltu.DM.02G025630	-0.0159575	1.89354	-0.0772456	0.939588	0.964909	-6.51063	71	65	89	51	84	69	82	58
Soltu.DM.02G025640	-0.10955	5.57901	-1.10245	0.289985	0.45659	-6.66417	953.005	1060	954.421	711	876	815	895	1044
Soltu.DM.02G025650	0.0942819	5.67791	1.0486	0.313208	0.48095	-6.72659	838	1077.99	1005	750	1183	833	1044	1130
Soltu.DM.02G025680	0.0305013	5.80338	0.324192	0.750879	0.844218	-7.24229	897	1138	1217	848	1254	882	1220	1117
Soltu.DM.02G025690	0.152475	4.05184	1.31331	0.211479	0.368751	-6.19916	316	307.003	328	214	359	321	338	359
Soltu.DM.02G025710	-0.254308	5.03304	-2.60116	0.0217566	0.0734767	-4.31465	602	665	700	664	599	445	644	692
Soltu.DM.02G025720	-0.0501789	3.22292	-0.311283	0.760453	0.850873	-6.80992	200	186	182	137	245.032	123	179	190
Soltu.DM.02G025730	-0.125516	7.0115	-1.55591	0.143401	0.281961	-6.10701	2297	2613.22	2912	2137	2745	2017	2449	2550.41
Soltu.DM.02G025770	0.0306712	3.81839	0.264244	0.795678	0.874557	-6.97471	239	278	286	221	288	282	287	266
Soltu.DM.02G025810	0.0570272	12.9882	0.48387	0.636416	0.763238	-6.94057	124742	168614	142773	151925	166644	146237	173054	166344
Soltu.DM.02G025840	-0.507561	12.9955	-4.40836	0.000684026	0.00616698	-0.7146	160630	189871	174430	191239	134119	118719	132271	155546
Soltu.DM.02G025940	-0.254844	2.25565	-0.934406	0.366895	0.533781	-6.15765	66	147	73	117	82	70	122	75
Soltu.DM.02G025950	0.0561733	3.48495	0.481773	0.637866	0.764065	-6.80642	202	209	210	183	238	210	232	217
Soltu.DM.02G025960	0.0666905	3.7813	0.55935	0.585301	0.723376	-6.83781	260	286	233	210.999	288.999	248	293	276
Soltu.DM.02G025970	-0.0262419	3.67552	-0.237819	0.815677	0.887222	-6.94737	224	262	268	196	238	220	255	286
Soltu.DM.02G025980	0.465948	3.17667	3.61733	0.00306159	0.0180199	-2.03124	150	132	164	120	231	187	205.014	213.011
Soltu.DM.02G026000	-0.274278	3.28715	-1.56582	0.141072	0.278813	-5.68186	196	227	241	135	167	186	138	219
Soltu.DM.02G026010	0.305594	5.08652	3.01595	0.00979658	0.0414339	-3.5418	459	663.124	677	475	749	658	741	832
Soltu.DM.02G026030	-0.35231	5.1612	-3.708	0.00257177	0.0159233	-2.2184	831	707.998	795	646	631	542	635	686
Soltu.DM.02G026040	-0.164422	6.02596	-1.36871	0.193963	0.347312	-6.36675	1064.03	1714.68	1416	991	1306	1007	1342	1208
Soltu.DM.02G026050	0.540991	2.15481	2.93235	0.0115151	0.0465786	-3.10033	70	65	85	52	120	103	86	116
Soltu.DM.02G026060	1.55264	9.07677	12.89	7.50764e-09	2.16623e-06	10.8382	4495	6944.11	7129	5037	18680.2	14791.1	21195.2	18543.7
Soltu.DM.02G026080	0.0198421	5.36177	0.207341	0.838912	0.902718	-7.2459	738	761	847	663.012	870	599	955.864	872
Soltu.DM.02G026090	-0.822639	2.03712	-3.83687	0.00200922	0.013299	-1.38435	105	87.679	117.725	91	92	54	46	57
Soltu.DM.02G026100	-0.179328	4.35853	-1.82701	0.0904177	0.203147	-5.53993	384	419	474	335	365	313	409	438
Soltu.DM.02G026120	0.163702	6.13998	1.40776	0.182344	0.33205	-6.31703	1197	1608	1196	968	1477.04	1418	1396	1577
Soltu.DM.02G026150	1.02827	2.37192	5.38003	0.000119439	0.00174328	1.35396	50	87	79	55	137	113	144	197
Soltu.DM.02G026210	0.0251726	4.96867	0.266933	0.793651	0.873168	-7.18799	531	619	621	515	693	476	709	629
Soltu.DM.02G026230	0.507468	5.99922	4.77459	0.000349341	0.00378682	-0.234643	1123	843	1095	905	1529.57	1262	1543	1684
Soltu.DM.02G026240	0.0567904	2.09674	0.256708	0.801367	0.878307	-6.52923	54	66	110	88	109	62	81	95
Soltu.DM.02G026250	1.34381	2.32715	7.32132	5.36826e-06	0.000193969	4.40185	58	77	49	50	182	116	157	178
Soltu.DM.02G026260	0.611792	1.99769	2.94454	0.0112472	0.0457863	-3.04477	41	75	71	53	94.001	107	86	103
Soltu.DM.02G026320	0.604695	2.48368	2.13272	0.0523051	0.137412	-4.59331	51	141	92	68	168	157	87	150
Soltu.DM.02G026330	0.285883	3.90295	2.31159	0.0375826	0.109235	-4.63795	284.999	236.002	289	196.001	352.999	245.001	337.001	375
Soltu.DM.02G026400	0.367758	3.24085	2.90995	0.0120243	0.0480455	-3.39178	139	175	176	124	202	182	234	230
Soltu.DM.02G026410	0.36377	5.574	3.83035	0.00203442	0.013404	-2.0142	794	746	962	615	1141	937	1057	1123
Soltu.DM.02G026420	0.324433	2.93534	2.22513	0.0441289	0.12206	-4.5527	121.654	129	157	97	168	163	152	193
Soltu.DM.02G026430	0.00738121	4.70849	0.0686844	0.946272	0.968332	-7.18723	502	476	572	383	605	388	506	586.816
Soltu.DM.02G026450	0.114461	6.39281	1.10792	0.287701	0.454303	-6.67788	1451.91	1267	1785	1466	1692	1528	1738.01	1931
Soltu.DM.02G026470	-0.155634	2.40324	-0.973508	0.347826	0.514815	-6.15841	114	99	116	83	112	74	108	102
Soltu.DM.02G026490	-0.0330773	3.67915	-0.292087	0.774766	0.860409	-6.93302	226	271	278	184	266	217	246	270
Soltu.DM.02G026520	-0.213031	4.84797	-2.38764	0.0325956	0.098364	-4.67793	539.653	623.719	584.908	530.817	575.4	456.128	490.933	587.765
Soltu.DM.02G026540	0.0957698	4.83453	1.00845	0.331391	0.498612	-6.68368	450.224	575.605	596.092	423.183	601.6	457.874	639.067	638.235
Soltu.DM.02G026560	-0.0550932	5.39962	-0.415589	0.684395	0.798476	-7.1806	757	979.314	984.333	529	876	620	820	983
Soltu.DM.02G026580	-0.302249	4.40701	-3.14431	0.00764094	0.0345746	-3.2021	452	415	462	402	388	320.489	402	393
Soltu.DM.02G026590	-0.080306	7.46319	-0.768207	0.455906	0.616604	-6.96966	3504.9	2870.89	3913.66	3114	3407.01	2825.5	3810	3517
Soltu.DM.02G026600	0.0652249	3.90701	0.540837	0.59764	0.733188	-6.87814	308	252.464	282	236.999	295.008	286.999	288.999	335
Soltu.DM.02G026630	0.0300613	3.04106	0.178113	0.861342	0.917356	-6.79541	181	149	175	103	184	152	136	187
Soltu.DM.02G026640	0.43982	4.32241	3.19001	0.00699359	0.0324217	-3.09438	387	297	390	217	465	389	492.098	494
Soltu.DM.02G026650	-0.0351228	5.06561	-0.354237	0.728763	0.829922	-7.17112	580	633	815	496	683	548	686	695
Soltu.DM.02G026660	-0.202196	5.1143	-1.57582	0.138753	0.275468	-6.02632	815	582	669	685.011	661	495	693.001	704.004
Soltu.DM.02G026680	0.00273318	4.23416	0.01621	0.98731	0.992224	-7.10434	333	311	374	364	514	361.004	276	363
Soltu.DM.02G026700	0.314296	3.32781	1.44555	0.171655	0.319017	-5.85303	177	197.025	141	146	210	303	165	226
Soltu.DM.02G026730	0.0380881	5.14449	0.41445	0.685209	0.798768	-7.15543	549	677	786.462	573	788	580	688	779
Soltu.DM.02G026750	-0.092891	5.77923	-0.85036	0.410304	0.574205	-6.92071	1116.99	932	1315	855	1152	853.038	984	1227
Soltu.DM.02G026770	-0.129182	4.83981	-1.38699	0.188448	0.339777	-6.24875	555	581	651.941	431	576	443	548	597
Soltu.DM.02G026780	0.492623	3.61143	3.99742	0.00147989	0.0107216	-1.40006	166	193	235	168	293	216	332.095	310
Soltu.DM.02G026790	-0.11677	6.11271	-1.12256	0.281652	0.447829	-6.66129	1098	1623	1505.47	1137.1	1494	1020	1425.27	1333
Soltu.DM.02G026800	0.098154	3.46824	0.607911	0.553576	0.698854	-6.73012	178	262	225.004	136	236.044	230	192	250
Soltu.DM.02G026810	0.177686	5.01875	1.94963	0.072817	0.174474	-5.44518	572.094	538	631.553	502	777.65	579	641.003	725
Soltu.DM.02G026820	0.0990576	3.17032	0.567564	0.579869	0.719824	-6.67725	144	145	177	175	250	161	142	192
Soltu.DM.02G026830	-0.0881245	5.82097	-1.1285	0.279226	0.445304	-6.64839	998	1073	1185.24	1029	1125	901	1139	1161
Soltu.DM.02G026870	-0.265042	11.2627	-2.27811	0.0400008	0.113947	-4.79028	49298.8	42590.8	56155.8	50497.2	44242.3	35964.7	50320	46940.7
Soltu.DM.02G026880	-0.367053	7.62133	-4.27565	0.000875974	0.00741338	-1.14906	3715.07	4202.88	4677	3876	3753	2783	3734.49	3444
Soltu.DM.02G026910	0.165005	6.31148	1.86167	0.085089	0.194184	-5.65929	1386.01	1300	1457.44	1364	1666	1400.04	1655.82	1923
Soltu.DM.02G026920	-0.173895	2.94612	-0.99831	0.336101	0.503326	-6.27675	159	114	188	147	129	131	165	146
Soltu.DM.02G026930	-0.273525	4.43806	-1.90738	0.078495	0.183794	-5.42739	362	570	568	307	424	312	383	446
Soltu.DM.02G026950	-0.155012	2.12818	-0.853511	0.408617	0.572637	-6.19813	71	107	92	70	89	84	77	76
Soltu.DM.02G026960	-0.195436	4.51442	-2.03908	0.0620136	0.155197	-5.22709	431	446	504	416	466	364	451	403
Soltu.DM.02G026970	-0.798318	2.60845	-3.64748	0.00288897	0.0172704	-1.84902	102	220	182	112	111	72	100	85
Soltu.DM.02G026990	0.233692	2.60819	1.25205	0.232308	0.392509	-5.91022	109	123	119	69	150	110	103	166
Soltu.DM.02G027000	0.06083	5.44267	0.656137	0.523024	0.673822	-7.04901	764.039	767	965	655	978	786.026	857	879.477
Soltu.DM.02G027010	-0.374705	4.38082	-3.47037	0.00406485	0.0219871	-2.57021	415	441	528	371	419.001	267	402	367
Soltu.DM.02G027020	-0.770033	2.35601	-3.26163	0.00608762	0.0292912	-2.52692	93	159	158	92	98	71	96	53
Soltu.DM.02G027030	-0.689868	3.63756	-4.82401	0.000319462	0.00356498	0.143381	272	300	295.04	301	227	121	209	229
Soltu.DM.02G027090	0.470567	1.87308	2.35341	0.034757	0.103246	-4.08263	47	83	62	42	99.072	67	82	93
Soltu.DM.02G027100	0.0656881	7.49821	0.668411	0.515405	0.666759	-7.04195	3071.52	3714	3902.84	2483.56	4031	2885.92	3867.01	3861.8
Soltu.DM.02G027120	-0.131537	5.13146	-1.31755	0.210094	0.367156	-6.37296	755	670	750	538	653	587	706	691
Soltu.DM.02G027140	-0.102071	6.07988	-0.994312	0.337972	0.505148	-6.79488	1109	1657	1416.03	1048	1339	1114	1363.74	1327.04
Soltu.DM.02G027150	0.0886343	5.52199	0.715158	0.486984	0.64277	-7.01325	630	1015	870	803	1082	682	1039	973
Soltu.DM.02G027160	0.27496	5.5214	2.66281	0.0193395	0.0674368	-4.24573	748	902	845	600	1080	900	1080	925
Soltu.DM.02G027190	0.164427	8.4047	1.47239	0.164386	0.309776	-6.16387	4700.14	7364.1	6705	5126	7553.93	5415	7536	7988.73
Soltu.DM.02G027200	0.180025	5.86284	2.115	0.0540262	0.140471	-5.2385	989.097	1002	1185	859.738	1325	1083	1129	1350
Soltu.DM.02G027220	0.00138609	3.98419	0.0132261	0.989645	0.99364	-7.05058	263	279	355	271	333	252	320	345
Soltu.DM.02G027230	-0.336313	4.39039	-2.4851	0.0271241	0.0860422	-4.43007	390	435	526	396	404	229	448	426
Soltu.DM.02G027240	0.0222381	5.84894	0.2227	0.827182	0.894758	-7.27357	1058	1011	1349	838	1280	930.657	1210	1173
Soltu.DM.02G027250	0.41402	6.68029	5.49461	9.8031e-05	0.00153373	1.07096	1611	1744.95	1745	1438	2402.43	2050	2372	2497
Soltu.DM.02G027280	0.252083	4.19826	1.57429	0.139106	0.275945	-5.88187	304	446	296	224	509	303	394	393
Soltu.DM.02G027300	-0.0559411	5.66117	-0.56576	0.58106	0.720885	-7.12236	899	1084	1159	707	985	837	1008	1087
Soltu.DM.02G027320	0.550781	2.35025	2.85106	0.013471	0.0521663	-3.29219	56	97	80	81	126	93	109	164
Soltu.DM.02G027380	0.403219	2.00696	1.52815	0.150108	0.291009	-5.40809	81	35	86	69	104	66	87	108
Soltu.DM.02G027430	-0.204238	2.04879	-0.878993	0.395145	0.560253	-6.15638	99	73	87	71	97	40	99	80
Soltu.DM.02G027450	0.269396	3.87527	1.99123	0.0675944	0.165661	-5.17467	217	222	273	276	304	269	300	401
Soltu.DM.02G027460	-0.536918	2.10152	-2.47877	0.0274509	0.0867538	-3.91403	98	74	112	98	96	65	53	70
Soltu.DM.02G027470	-0.00448037	3.60846	-0.0311461	0.97562	0.985904	-6.96024	240	193.999	232.001	236.999	274	185.001	214	292
Soltu.DM.02G027480	-0.185085	4.80147	-1.69416	0.113715	0.239236	-5.81513	563	497	664	478	571	375	566	568
Soltu.DM.02G027500	-0.564731	2.44641	-2.20986	0.0453923	0.124472	-4.45901	171	131	140	66	104	97	85	71
Soltu.DM.02G027530	0.802898	4.34738	7.41085	4.70948e-06	0.000177646	4.34469	274	342	291	233	601	416	512	604
Soltu.DM.02G027540	0.691519	4.57619	3.42079	0.00447361	0.0235958	-2.6874	230	622.527	374	257	647	464	670	632
Soltu.DM.02G027550	0.27875	4.03403	2.26612	0.0409015	0.115688	-4.7457	244	305	348.011	210	431	298	342	361
Soltu.DM.02G027570	0.171764	4.40382	1.60756	0.131608	0.265302	-5.8756	360	370	408	331	443	332	449	566
Soltu.DM.02G027580	0.669381	4.34913	4.55924	0.000517616	0.00502764	-0.474073	293	336	406.933	189	569	376	540	567
Soltu.DM.02G027590	0.096734	5.81831	1.13096	0.278227	0.444413	-6.645	923	1146	1162	814	1156.73	1013	1167	1260.84
Soltu.DM.02G027610	0.257862	3.14953	1.49547	0.158341	0.302536	-5.7411	134	206	182	95	218	145	193	217
Soltu.DM.02G027620	-0.342182	4.56444	-2.93033	0.0115602	0.0467171	-3.63526	514	433.178	563	458	437	303	487	443
Soltu.DM.02G027630	0.045142	5.14022	0.36934	0.717739	0.821484	-7.17363	639.449	811	589	535	730	697.999	634	759
Soltu.DM.02G027650	0.0139274	3.64754	0.115507	0.909784	0.94703	-6.96321	237.194	242	250	187	259	246.102	224	263
Soltu.DM.02G027660	0.0643442	3.73543	0.501105	0.62456	0.754244	-6.85896	223	318	246	184	277	226	277	295
Soltu.DM.02G027670	0.240849	4.80234	2.37916	0.0331188	0.0994635	-4.68499	417.737	442	567	470	661	465	623	652
Soltu.DM.02G027680	0.00744808	2.73432	0.0513403	0.959824	0.976032	-6.7281	128	127	133	99	137	127	117	144
Soltu.DM.02G027700	0.181989	3.18959	1.11636	0.284205	0.450564	-6.21754	117	202	163	157	212	144	230	186
Soltu.DM.02G027720	0.366264	6.42241	3.89413	0.00180121	0.0123017	-1.91222	1208	1682.38	1415.55	1281	1976.3	1692	1829.66	2183
Soltu.DM.02G027730	1.15479	8.13575	12.5316	1.06064e-08	2.84435e-06	10.486	3775	3497	3474.99	3111	8996.14	6780.99	8272.6	9153
Soltu.DM.02G027740	-0.252802	2.59379	-1.2741	0.22463	0.384111	-5.88158	86	147	172	95.02	98	87	113	144
Soltu.DM.02G027760	0.255443	4.75653	2.16511	0.0492904	0.131751	-5.05119	429	505	537	363	629	424	723	585
Soltu.DM.02G027770	0.310776	4.64076	2.51625	0.0255697	0.0826312	-4.41374	330	551	460.718	336	543	457	611	587.001
Soltu.DM.02G027780	-0.39494	2.05481	-1.94428	0.0735144	0.1757	-4.80496	96	96	81	79	93	42	78	79
Soltu.DM.02G027790	0.910029	3.15627	5.53519	9.14472e-05	0.00146409	1.507	118	163	133	76	259.293	224	224	259
Soltu.DM.02G027810	-1.11069	4.68159	-9.5098	2.86367e-07	2.5868e-05	7.17646	759	677	841	528	387	281	368	344
Soltu.DM.02G027820	-0.507717	2.84216	-3.26534	0.006044	0.0291713	-2.62892	140	174	161	150	130	126	113	105
Soltu.DM.02G027830	-0.483706	6.75439	-3.24818	0.00624823	0.029805	-3.15784	2399.06	1808.05	2421	2857	2088	1445	1860.24	1843
Soltu.DM.02G027840	0.67143	3.79772	5.68206	7.12403e-05	0.00122147	1.64395	203	212	214	182	357	250	371	418
Soltu.DM.02G027850	-0.0415783	3.92033	-0.340575	0.73879	0.83749	-6.97459	231	341	288	276	325	258	268	326
Soltu.DM.02G027860	-0.742687	4.66544	-5.04367	0.000215519	0.00266495	0.369478	651	542	669.17	555	492	364	284	431
Soltu.DM.02G027870	-0.564453	4.83864	-4.17145	0.00106511	0.00843583	-1.28764	622.04	537.009	858	581	435	347	530	564
Soltu.DM.02G027880	-0.66161	2.60058	-3.28742	0.00579106	0.0283572	-2.5315	145	139	203	90	87	82	118	96
Soltu.DM.02G027890	-0.366718	6.3626	-4.24895	0.000920859	0.00763881	-1.23138	1674	1649.65	2075	1505.63	1612.98	1219	1433.14	1453
Soltu.DM.02G027900	0.400019	4.61905	3.86489	0.00190453	0.0128041	-1.84467	437	412	420	311.002	573	510	528	612
Soltu.DM.02G027910	0.234636	3.29808	1.46815	0.165516	0.311284	-5.81685	127	185	160	202	212	197	220	207
Soltu.DM.02G027920	-0.28169	6.24909	-3.06501	0.00890921	0.0386426	-3.51318	1444.98	1514	1873	1366	1471	1119	1543.95	1323
Soltu.DM.02G027940	-0.0966595	8.24737	-0.840724	0.415491	0.579291	-6.87594	6156.7	5099.01	6073	5777.99	5372.33	4654	6590	6745.01
Soltu.DM.02G027950	0.155981	2.73815	0.783728	0.447052	0.608949	-6.41148	163.407	120	118.001	78	140	95.001	156	171.001
Soltu.DM.02G027960	-0.629913	1.79822	-3.01849	0.00974851	0.0412713	-2.87188	89	76	68	85	63	52	54	49
Soltu.DM.02G027970	0.0335035	4.79795	0.284533	0.780423	0.864266	-7.15978	504	429	633	474	547.043	429	586	672
Soltu.DM.02G027990	-0.054495	3.91178	-0.373556	0.714673	0.819587	-6.9602	317	224	376	233	317	240	303	305
Soltu.DM.02G028020	0.11802	5.89219	1.34142	0.202437	0.357379	-6.39797	1024.02	1021.77	1234	926	1291	922	1310	1394
Soltu.DM.02G028040	0.206475	6.0907	0.997129	0.336653	0.503923	-6.79141	884	2140	1225	789	1556.68	1070	1486	1727
Soltu.DM.02G028050	0.129541	5.43818	1.14653	0.271959	0.437741	-6.60428	746	949	840.993	558	940	748	1016	882
Soltu.DM.02G028060	0.275331	3.747	2.40261	0.0316916	0.0963547	-4.44228	210	224.999	250	212	352	232.999	295.001	289
Soltu.DM.02G028090	0.091562	6.03147	0.791929	0.44242	0.604414	-6.97622	1031	1576.72	1244	901	1426	1070	1448	1398
Soltu.DM.02G028110	0.0682998	4.95494	0.63397	0.536946	0.684971	-7.01222	553	611	495.841	570.412	652.884	550	615.975	677.936
Soltu.DM.02G028170	0.191148	3.09765	1.13657	0.275957	0.441712	-6.17094	166.208	130	201.992	103	188.976	174	182.058	176
Soltu.DM.02G028180	-0.212351	6.02406	-2.31084	0.0376351	0.109335	-4.90543	1234	1194	1569.97	1178	1346	948	1259.92	1232.92
Soltu.DM.02G028190	0.257846	5.52606	1.69106	0.114316	0.240295	-5.89556	817	724.193	1174	510.003	1052	783	1041	1122
Soltu.DM.02G028200	0.157751	5.2724	1.4633	0.166816	0.312904	-6.19785	639	732	847	510	825	612	923	886
Soltu.DM.02G028230	0.203725	4.49933	1.90274	0.0791431	0.184556	-5.44424	379	393.566	484.001	308	512	364	482	572
Soltu.DM.02G028240	-0.525061	4.64204	-5.89557	4.98196e-05	0.000941112	1.87325	497	604	600	504	404	349	443	445
Soltu.DM.02G028250	-0.161878	4.08348	-1.52361	0.151229	0.292455	-5.93147	310	328	404	283	329	252.133	360	327
Soltu.DM.02G028260	-0.185174	4.44475	-1.38924	0.187779	0.33898	-6.18272	371.003	480	453	412	542	272	414	416
Soltu.DM.02G028270	-0.140507	4.23997	-1.41077	0.181473	0.331035	-6.11583	325	370	432	336	404.016	296	336	386
Soltu.DM.02G028280	-0.304586	2.61945	-1.65181	0.12218	0.251526	-5.38626	89	163	129	129	128	98	95	115
Soltu.DM.02G028290	0.120839	2.9582	0.822101	0.425639	0.588563	-6.43935	143	133	156	118	162.001	110	183	191
Soltu.DM.02G028310	0.268214	3.57271	1.4944	0.158619	0.302923	-5.84978	186	314	178	146	261	258	253	257
Soltu.DM.02G028320	0.0933789	5.26442	1.10014	0.290954	0.457419	-6.63946	655	681	818	593	863.379	667	751	853
Soltu.DM.02G028350	0.224527	5.70926	1.9653	0.0708078	0.171033	-5.47981	1028	811.94	1086	684	1254	908	1099	1214
Soltu.DM.02G028370	0.450711	3.5522	2.23901	0.0430104	0.119836	-4.67927	127	265	250	134	301	173	304.01	332
Soltu.DM.02G028380	0.550815	6.29865	4.741	0.000371295	0.00396056	-0.301005	1333.17	1260	1337	901	1980.97	1885	1659	1976.24
Soltu.DM.02G028390	0.349186	3.64978	2.15326	0.0503734	0.133848	-4.85107	217.003	232.001	200.001	168	245.999	309	234.001	339.001
Soltu.DM.02G028400	0.549156	2.03524	1.84844	0.0870894	0.19751	-4.94597	59.164	119.154	54.68	35.568	102.317	118.914	101.269	75.115
Soltu.DM.02G028410	-0.593411	5.50228	-5.43977	0.000107727	0.00162757	0.995447	1068	882	1303	887	757	577	776.504	809
Soltu.DM.02G028420	-0.582871	5.47239	-4.86092	0.000298886	0.00338734	-0.0523737	1156	884	1159	834	723	591	664	903
Soltu.DM.02G028430	0.293289	5.85519	2.46743	0.0280459	0.0881597	-4.62038	814.424	1333	983.016	791	1364	1001	1322.01	1389
Soltu.DM.02G028440	-0.330147	5.3374	-3.29156	0.00574476	0.0281706	-3.04006	819.927	905	775	833	691	595	779	780
Soltu.DM.02G028490	0.438657	4.25243	3.07948	0.00866311	0.0377949	-3.29235	273.067	398	357	204.999	403	367	496.001	497
Soltu.DM.02G028500	0.200121	4.2831	1.42356	0.177808	0.326736	-6.10562	422	294	389	253	428.944	360	456	400
Soltu.DM.02G028520	1.00646	3.65252	5.37804	0.000119853	0.00174616	1.15005	134	271.057	167.414	113.024	369.268	249.442	399.455	408.9
Soltu.DM.02G028550	0.245026	3.79247	1.96766	0.0705095	0.170531	-5.19418	194	254	242.586	246.005	322.705	277.53	302.477	282.996
Soltu.DM.02G028570	-0.1315	6.35235	-1.43476	0.174652	0.322559	-6.28245	1637.02	1474	1897	1322	1617	1391	1543	1589
Soltu.DM.02G028580	-0.838061	2.75263	-2.74927	0.0163857	0.0600085	-3.56915	89	329	156	160	107	79	102	110
Soltu.DM.02G028590	0.242973	1.98034	1.02742	0.322706	0.490619	-5.99922	42	74	72	84	80	84	103	72
Soltu.DM.02G028660	-0.995723	1.83582	-4.15003	0.00110893	0.00867484	-0.769926	83	69	130	98	48	32	63	59
Soltu.DM.02G028710	0.858956	1.5022	2.84309	0.0136794	0.0527596	-3.13317	27	88	36	24	78	62	68	95
Soltu.DM.02G028720	-0.213047	3.0079	-0.758486	0.461506	0.621631	-6.50444	182	176	277	67	141	140	151	162
Soltu.DM.02G028730	-0.0744216	3.50555	-0.21434	0.833562	0.898927	-6.91034	276	226	430	74	210	152	274	263
Soltu.DM.02G028750	0.611543	2.63455	2.08619	0.0569374	0.146052	-4.7071	54	210	103	59	157	107	173	179
Soltu.DM.02G028780	0.935808	3.85854	6.55529	1.71732e-05	0.000443732	3.09236	134	225	236	190	403	307	453	429
Soltu.DM.02G028800	0.0104427	5.76201	0.104982	0.917971	0.952662	-7.29079	987	1145	1168	730.002	1090	949	1109	1141.85
Soltu.DM.02G028810	-0.305584	5.97989	-2.83427	0.013914	0.0532722	-3.94806	1400.87	1163.58	1644	1023	1154	950.999	1109	1267
Soltu.DM.02G028820	-0.481089	10.0281	-3.49337	0.00388819	0.0212872	-2.56342	25528.8	17289.9	26438	22431.8	17891	13709	19115.5	19393.8
Soltu.DM.02G028830	0.602603	3.53416	4.46286	0.000618322	0.00571781	-0.501976	158	200	208	130	300	280	255	293
Soltu.DM.02G028840	0.0623063	6.15251	0.826754	0.423089	0.586643	-6.94902	1198.83	1411.37	1379.32	1138.54	1500.88	1182.85	1476.5	1581.34
Soltu.DM.02G028850	0.228777	6.9464	2.42042	0.030647	0.0940251	-4.70463	2099	2036.01	2558.93	1743	2677.85	2035	2954	2933.94
Soltu.DM.02G028860	0.357961	6.8651	3.23277	0.00643755	0.030513	-3.18479	2126	1664	2210	1626	2917	2072	2429.78	3072
Soltu.DM.02G028870	0.789202	4.20996	5.82311	5.62093e-05	0.00103622	1.82187	286	279	312	174	510	460	492	458
Soltu.DM.02G028940	-0.161684	6.6174	-1.59997	0.133287	0.267692	-6.05271	1825.98	1833.62	2278.03	1725.21	2095.93	1314.97	2072.54	1931.36
Soltu.DM.02G028960	0.0311322	3.05996	0.183037	0.857554	0.915311	-6.79957	194	133.249	170	117	161	163	146	195
Soltu.DM.02G028970	-0.603893	2.38245	-2.99061	0.0102887	0.042902	-3.04203	142	89	150	102	91	58	92	94
Soltu.DM.02G029000	0.366827	5.31901	4.26472	0.000894076	0.00749635	-1.16115	615	718	708	552	991	698	965	938
Soltu.DM.02G029020	0.338697	3.79772	3.02977	0.00953811	0.0405505	-3.29531	237	234	249	190	353	267	281	334
Soltu.DM.02G029030	-0.434692	5.69662	-3.8002	0.0021552	0.0139689	-2.08096	1239	999	1096.14	1105	922	694.476	1019.83	897
Soltu.DM.02G029040	-0.135805	4.97096	-1.3638	0.195464	0.349162	-6.29573	674.015	588	679.002	490	616	490	643	612
Soltu.DM.02G029090	0.0251306	2.72878	0.137065	0.893051	0.938288	-6.71795	98	167	155	80	140	109	130	151
Soltu.DM.02G029120	-0.166729	4.18275	-1.50043	0.157067	0.300998	-5.98408	344	397	381	300	383	237	352	395
Soltu.DM.02G029130	-0.200627	5.97532	-1.77267	0.0993765	0.217745	-5.79498	1048.27	1255	1455	1225	1423	831	1278	1163.07
Soltu.DM.02G029210	0.17029	4.94294	1.84392	0.0877819	0.198671	-5.60421	527	531	612	467	688	519	604.955	775.999
Soltu.DM.02G029220	0.544747	4.23379	3.70033	0.00260998	0.016095	-2.0937	218	401	260	292	462	382	476	469
Soltu.DM.02G029230	1.17012	3.64094	6.94348	9.43472e-06	0.000292818	3.73881	119	242	164	111	394	307	412	371
Soltu.DM.02G029240	0.339607	1.89285	1.55664	0.143228	0.281713	-5.34296	41	86	55	67	89	74	79	85
Soltu.DM.02G029270	0.367581	6.38992	3.81921	0.00207821	0.0136191	-2.057	1269	1407	1427	1319	1944	1363	2029	2275
Soltu.DM.02G029280	0.660603	4.40053	4.35929	0.000749366	0.00660574	-0.858945	325.001	355	410	185	514.001	485	526	575
Soltu.DM.02G029300	-0.571346	2.73204	-2.60888	0.0214386	0.0726599	-3.82531	173	168	200	81	100	85	118	131
Soltu.DM.02G029320	-0.430676	5.05618	-3.98517	0.0015147	0.0108989	-1.67213	714.449	722.778	673.546	725.806	528.353	501.626	555.476	676.271
Soltu.DM.02G029330	-0.324386	4.57892	-2.8523	0.0134388	0.0520539	-3.78494	503.038	435.76	518.437	510.314	439.472	363.534	465.691	411.971
Soltu.DM.02G029350	-0.635765	2.19204	-2.27719	0.0400689	0.114066	-4.28376	116.56	94.223	87.46	126.194	51.594	61.374	58.524	135.729
Soltu.DM.02G029370	-0.281245	2.32239	-1.5516	0.144427	0.283448	-5.454	96.183	90.023	109.777	107.724	83.329	93.475	75.521	104.976
Soltu.DM.02G029390	-0.29013	5.02473	-3.05195	0.00913728	0.0393928	-3.46799	656.491	670.165	755.608	568.841	677.662	510.49	586.81	549.852
Soltu.DM.02G029410	-0.390209	5.38421	-3.87772	0.00185848	0.0125926	-1.91093	974.694	912.773	967.655	685.379	818.843	607.662	737.683	716.411
Soltu.DM.02G029430	0.0731667	4.39751	0.436433	0.669585	0.787378	-7.03496	272	548	438.999	303	511	375	353	484
Soltu.DM.02G029440	0.54462	4.82527	4.50186	0.000575326	0.00544673	-0.655914	521.69	398.019	511.899	321.468	726.341	563.753	674	739.678
Soltu.DM.02G029450	-0.23773	4.95294	-1.95549	0.0720591	0.173265	-5.42847	552	791	581	571	574.997	477.099	508	702
Soltu.DM.02G029470	-0.0194374	3.21969	-0.150518	0.882634	0.931594	-6.84829	164	183	179	162	163	155	194	219
Soltu.DM.02G029480	0.615266	3.05515	3.5039	0.00380994	0.0210386	-2.21707	144	153	131	77	218	193	176	227
Soltu.DM.02G029490	-0.399481	2.13861	-1.98588	0.0682457	0.166567	-4.75794	68	104	109	96	94	47	77	90
Soltu.DM.02G029540	-0.470666	2.83591	-2.75263	0.0162802	0.0597172	-3.58841	163	178.014	167	117	137	74	146	131.491
Soltu.DM.02G029560	0.152563	3.96978	1.40376	0.183507	0.333496	-6.06618	280	307	295	217	354	251	331	373
Soltu.DM.02G029600	0.222363	2.91089	1.60793	0.131526	0.265199	-5.52326	111	136	158	110	174	124	155	191
Soltu.DM.02G029620	0.043993	6.13696	0.554347	0.588622	0.725965	-7.14312	1177.02	1383.06	1442	1112	1444	1140	1549	1518
Soltu.DM.02G029660	-0.100139	5.61196	-1.04749	0.313698	0.481359	-6.72446	831	919	1166	835	1047.1	727	1021.01	950
Soltu.DM.02G029690	0.268522	4.55799	2.30609	0.0379704	0.110008	-4.77624	337.001	356.2	492.001	406	568.001	415	550.027	509
Soltu.DM.02G029700	0.484117	4.7861	4.65807	0.00043185	0.00444621	-0.359204	431.998	379.799	515.002	397	672	501	709.973	700
Soltu.DM.02G029720	-0.555356	2.85681	-3.20771	0.00675778	0.0316722	-2.74072	189	193	139	131	133	109	115	112
Soltu.DM.02G029730	-0.255948	8.09894	-3.14457	0.00763702	0.0345746	-3.30817	5303	5594	6136	5015.02	5091.11	4260.14	5357	5068
Soltu.DM.02G029740	-0.0185905	5.4427	-0.1861	0.8552	0.913594	-7.25756	834.014	830	968	616	825	797	855	925
Soltu.DM.02G029750	0.112777	5.23695	0.910808	0.378749	0.544647	-6.82568	568	852.011	785	513	873	572	888	793
Soltu.DM.02G029790	-0.427832	11.1486	-3.35869	0.00504467	0.0256843	-2.78434	42004.5	54270.7	43527.2	54797.1	40780.3	33994.9	38062.5	41426.5
Soltu.DM.02G029800	0.261151	4.44299	2.58483	0.0224444	0.0752291	-4.257	363	385	362.466	350	463	369.001	497.999	554
Soltu.DM.02G029810	-0.0542797	4.13658	-0.368308	0.71849	0.821877	-7.01223	336	364	444	210	343	289	382	353
Soltu.DM.02G029820	-0.0727492	2.15892	-0.308931	0.762202	0.852004	-6.52961	76	76	112	75	111	78	53	114
Soltu.DM.02G029830	0.735935	1.79024	3.80563	0.00213292	0.0138742	-1.40101	49	65	45	39	103	76	84	88
Soltu.DM.02G029840	0.124879	4.19996	0.694922	0.49917	0.652743	-6.843	298	429.018	447	185	391	293	428	418
Soltu.DM.02G029850	0.428375	5.00774	4.19695	0.00101524	0.00813432	-1.25853	512	509	616	415	797.915	586.989	849	724.987
Soltu.DM.02G029870	0.166422	5.40004	1.90692	0.0785593	0.183819	-5.55325	711	746	887	605	995	738	881	920
Soltu.DM.02G029880	-0.160508	6.25984	-1.61558	0.129853	0.262753	-6.03162	1449.06	1422	1767	1339	1751	1060	1427	1547
Soltu.DM.02G029890	0.119291	5.47827	1.11895	0.283135	0.449366	-6.63807	831	749	985.974	616.001	1047	714	976	948.002
Soltu.DM.02G029910	0.0712285	3.63809	0.62317	0.543803	0.690305	-6.76354	199	256	243	196	270	220	273	243
Soltu.DM.02G029920	0.610784	3.14852	3.55901	0.00342567	0.0195063	-2.13284	135.393	187	134	85.537	207.047	189.677	246	224
Soltu.DM.02G029940	1.07472	4.60545	6.28869	2.62199e-05	0.000606486	2.55652	247	505	259	275	771	604	725	686
Soltu.DM.02G029950	-0.234413	4.411	-1.81447	0.0924179	0.206532	-5.56883	407	394	447.017	448	496.002	339	363	357
Soltu.DM.02G029970	-0.0552163	4.57573	-0.54644	0.593892	0.730291	-7.01067	373	468	528	429	496	353	486	519
Soltu.DM.02G029990	0.952333	7.07333	7.27719	5.72824e-06	0.000202292	4.01954	1931.01	2020	2070	1235	3531.99	3820	3499	3866
Soltu.DM.02G030000	-0.0992317	4.26941	-0.83092	0.420813	0.584628	-6.75225	316	371	474	320	394	298	435	351
Soltu.DM.02G030010	0.0417945	6.26595	0.488525	0.633204	0.760849	-7.17977	1372	1389	1624	1210	1742	1228	1659	1555
Soltu.DM.02G030030	0.20886	4.70905	2.03164	0.0628532	0.156746	-5.26892	434.434	497.75	521.061	350	567.001	444	539	683.963
Soltu.DM.02G030040	0.126926	5.12434	0.645661	0.529577	0.679155	-7.02438	723	548	938.988	373	706.834	644	603	963
Soltu.DM.02G030050	0.605921	4.28398	4.22557	0.000962132	0.00785588	-1.09459	223	397	323	244	576	350	458.231	536
Soltu.DM.02G030060	0.00856663	1.84967	0.034406	0.973069	0.98431	-6.50238	58	88	95.001	37	85	48	88	70
Soltu.DM.02G030070	-0.128378	2.9117	-0.774603	0.452244	0.613295	-6.46609	105	158	163	159	171	113	149	136
Soltu.DM.02G030090	0.109454	2.88754	0.767288	0.456433	0.617074	-6.46464	131	145	122	126	147	119	161	179
Soltu.DM.02G030100	0.362834	3.26273	1.84132	0.0881828	0.199247	-5.26342	138	186	212	105	260	151	175	302
Soltu.DM.02G030110	0.368195	5.09849	3.57623	0.00331377	0.0190278	-2.46456	516	678	612	433	811	710	713	835
Soltu.DM.02G030140	0.168562	3.86004	1.13344	0.27722	0.443216	-6.36632	208	304	350	175	335	257	286	344
Soltu.DM.02G030150	-0.019247	4.57739	-0.151601	0.881797	0.931128	-7.15647	392	576	451	372	488	331	494	583
Soltu.DM.02G030160	1.54339	4.58776	3.43689	0.0043365	0.0230854	-2.61859	444	293	613	51	925.012	792	740	840.774
Soltu.DM.02G030170	1.89024	6.09147	4.37981	0.000721295	0.00642924	-0.946084	891	957	1331.14	151	2775	2206	2862	2608
Soltu.DM.02G030180	-0.426082	4.60075	-2.9353	0.0114496	0.0463796	-3.63071	575.924	472	690	378.036	482	290	460	440
Soltu.DM.02G030190	-0.274423	7.02472	-2.08466	0.0570961	0.146264	-5.28612	2779.9	2400	3724	1919	2353	1829.03	2565	2641
Soltu.DM.02G030200	0.457226	4.85879	4.22839	0.000957063	0.00783202	-1.18016	483	401	560.001	392	731	523	725.001	713.001
Soltu.DM.02G030240	0.336246	4.08471	2.80068	0.0148435	0.0558438	-3.78785	293	331	291	206	357	319	409	422.008
Soltu.DM.02G030250	0.403921	5.35873	2.66675	0.0191944	0.0670398	-4.22396	524	777	968	459	953.009	762	1100	932.002
Soltu.DM.02G030260	1.16372	3.78576	7.40003	4.78437e-06	0.000179556	4.40752	184	178	131	194	410.248	313	444	457
Soltu.DM.02G030280	0.456869	2.13828	2.09896	0.0556298	0.143594	-4.5713	69	65	91	53	87	99	82	148
Soltu.DM.02G030360	0.0104613	5.00195	0.0803512	0.937165	0.963817	-7.22674	502	808	600.009	478	691	591	667	587
Soltu.DM.02G030380	0.144866	3.43539	0.931644	0.368269	0.534891	-6.46765	176	213	253.031	128	236	229	208	227
Soltu.DM.02G030410	-0.109776	4.63897	-1.05687	0.309554	0.477089	-6.60569	509	439	574	393	502	423	473	490
Soltu.DM.02G030420	-0.208146	5.46564	-1.98131	0.0688076	0.167486	-5.43937	834	798	1165.75	741	914	660	808	870
Soltu.DM.02G030430	-0.125392	4.89929	-1.24596	0.234468	0.394836	-6.43221	617	506	649	528	602	464	567	621
Soltu.DM.02G030450	-0.35942	5.40224	-1.23317	0.23905	0.400158	-6.50149	593	1588.96	647.001	964	902	947	636	537
Soltu.DM.02G030460	0.484922	4.58969	4.22744	0.000958767	0.00783587	-1.14385	407	409	436	264	548	494	581	626
Soltu.DM.02G030470	-0.0319824	3.09099	-0.180649	0.85939	0.916188	-6.80865	206	169	174	100	167	152	181	164
Soltu.DM.02G030480	-0.101336	3.57801	-0.852434	0.409193	0.573211	-6.57624	215	218	289	193	255	190	233.006	232
Soltu.DM.02G030500	-0.192873	3.9963	-1.77849	0.0983807	0.216281	-5.54083	340.352	302	344	270	333	252	295	296
Soltu.DM.02G030510	0.127199	3.84057	0.863394	0.403356	0.567768	-6.62944	240	314	291.388	179	256	240	326	374
Soltu.DM.02G030530	-0.0264592	6.39077	-0.276718	0.786288	0.868817	-7.26555	1481	1539.44	1809	1411	1908	1254	1848	1605
Soltu.DM.02G030540	0.42132	5.84645	1.68483	0.115534	0.242055	-5.92023	488	1296.96	871.075	1257	1497	903.241	1660	1296
Soltu.DM.02G030550	-0.376452	3.2416	-1.91805	0.0770239	0.181041	-5.14027	193	174	301.122	149.845	197	120	132	223
Soltu.DM.02G030560	0.374528	4.6752	2.95593	0.0110022	0.0450669	-3.60075	416	380	552	324	546	556	529	668
Soltu.DM.02G030570	-0.078528	5.04812	-0.72517	0.481022	0.637906	-6.96	654	652	718	489	577	612	693.001	655.999
Soltu.DM.02G030580	-0.0855727	2.58413	-0.464908	0.649583	0.773754	-6.57611	121	133	129	79	125	73	121	150
Soltu.DM.02G030610	0.101583	5.29697	1.14027	0.274468	0.44017	-6.59871	621	754	864	577	831	691	834	855.361
Soltu.DM.02G030630	0.335555	3.50333	1.87688	0.0828409	0.190692	-5.26873	120	210	217	216	270	172	287	287
Soltu.DM.02G030640	-0.427977	2.1833	-1.78661	0.0970064	0.214028	-5.07885	127	70	87	113	90	69	80	67
Soltu.DM.02G030660	-0.426479	2.24889	-1.309	0.212892	0.3702	-5.75143	43	160	145	100	103	68	63	95
Soltu.DM.02G030670	0.150735	4.95145	1.72274	0.108296	0.231092	-5.79151	531	522	641	473	689	519	655	714
Soltu.DM.02G030680	0.0136593	3.8912	0.10199	0.9203	0.954076	-7.02367	312	318.987	265	202	324.997	251	315	285
Soltu.DM.02G030690	0.155468	4.76482	1.28401	0.221248	0.380115	-6.3664	402	584	549	384	514	448	638	686
Soltu.DM.02G030700	-0.510141	4.56508	-4.73397	0.000376072	0.00400405	-0.190295	527	491	632	435	380	384	383	414
Soltu.DM.02G030720	-0.0171327	7.81664	-0.179791	0.860051	0.916665	-7.24589	4371	3738	4900.9	3739	4581.03	3720	4366	5042.19
Soltu.DM.02G030730	0.163311	5.94678	1.48527	0.16099	0.306021	-6.21025	1038	1376	1092	836	1400.15	1100	1171	1496
Soltu.DM.02G030740	0.530547	6.60669	5.03905	0.000217296	0.00267728	0.250569	1407	1620	1372	1565.14	2364	2142.67	2180	2531
Soltu.DM.02G030750	-0.0207825	6.08621	-0.217199	0.831379	0.897597	-7.28016	1241.91	1478	1394	968.904	1328.42	1164	1284	1549
Soltu.DM.02G030760	0.390906	7.32244	3.60443	0.00313859	0.0182909	-2.45257	2324	3329.99	2454.73	2277	3901	3285	3476	3760.98
Soltu.DM.02G030770	0.362834	2.44533	2.13407	0.0521764	0.137221	-4.58594	72	117	99	70	146	98	122	123
Soltu.DM.02G030780	0.0952241	4.82542	0.586139	0.567682	0.710503	-7.02503	430.001	583	437	585	718	553	563	487.407
Soltu.DM.02G030790	-0.00753816	4.70084	-0.0786656	0.93848	0.964384	-7.18534	487	551	473	411	555	444	492	553
Soltu.DM.02G030830	0.488193	2.31856	1.92045	0.0766966	0.180568	-4.90103	79	141	62	49	118	122	99	128
Soltu.DM.02G030840	-0.492567	2.14867	-2.82301	0.014219	0.054075	-3.30342	103	103	90	89	85	70	65	73
Soltu.DM.02G030850	-0.110924	4.17027	-0.509504	0.618821	0.749264	-6.95419	227	601	345	294	436	231.999	351	374
Soltu.DM.02G030930	0.34548	4.51556	1.92252	0.0764158	0.18013	-5.41346	250	480	363	445	545	345	607	565
Soltu.DM.02G030940	-0.0473154	5.66973	-0.545938	0.594227	0.73056	-7.13435	903.025	935	1075.17	892	1038	924	912	1068
Soltu.DM.02G030950	0.754064	5.35254	6.98512	8.8582e-06	0.00027794	3.59205	515	746	656	436	1085.87	892	1053	1161
Soltu.DM.02G030960	0.388405	3.19894	2.34582	0.0352547	0.104305	-4.4081	145	183.999	170.933	99.001	175	198.999	229.999	230
Soltu.DM.02G030970	-0.0176078	3.59458	-0.143632	0.887963	0.935396	-6.94627	189	260	253.068	197	284	185.001	241	242
Soltu.DM.02G030990	0.353448	3.18384	1.79051	0.0963514	0.212911	-5.32155	110	224	154	120	222	186	245	166
Soltu.DM.02G031010	0.999366	1.65532	3.63123	0.00298072	0.0176965	-1.70038	50	68	35	22	84	76	76	119
Soltu.DM.02G031020	-0.624883	3.0026	-4.11385	0.00118723	0.00912921	-1.05108	169	196	244	135	143	96	135	138
Soltu.DM.02G031030	0.175133	5.7312	1.7571	0.102086	0.221393	-5.80951	1007.05	896	1081	724	1188	860	1192	1237
Soltu.DM.02G031040	-0.0903648	6.643	-1.13793	0.275407	0.44118	-6.64347	1741	1971	2265	1647	1919	1620	1973	2131
Soltu.DM.02G031050	0.530389	6.98809	3.54892	0.00349296	0.0197788	-2.57004	1530	2922.03	2193	1438	3222.52	2458	3231	3144
Soltu.DM.02G031070	0.131582	3.78527	0.914978	0.376636	0.542492	-6.57007	263	270	301	156	314	233	304	292
Soltu.DM.02G031090	0.0255302	4.43415	0.229253	0.822191	0.8912	-7.11515	380	478	449	289	477	360	433	454
Soltu.DM.02G031100	-0.0216367	3.65534	-0.144434	0.887342	0.935011	-6.96134	223.977	197	316	209	226	210	237	321
Soltu.DM.02G031120	0.133704	6.90287	1.15798	0.267423	0.432549	-6.61582	2015	1783.67	2350	2279.13	2674.76	1871	2573.04	2852.9
Soltu.DM.02G031140	0.0886786	3.09248	0.576124	0.574236	0.715523	-6.65149	167	130	196	124	185	126	189	198
Soltu.DM.02G031160	0.038367	2.1893	0.164622	0.871739	0.923768	-6.57281	86	91	113	49	95	108	69	98
Soltu.DM.02G031190	-0.533668	5.81937	-6.33432	2.4371e-05	0.000571923	2.51488	1148	1342.66	1444	1085	1046	722	909	1046.58
Soltu.DM.02G031200	-0.186303	6.33317	-2.18672	0.0473698	0.128073	-5.12313	1495	1594	1919	1354	1608.73	1159	1598	1626.37
Soltu.DM.02G031220	0.0966991	4.71594	1.14269	0.273497	0.439228	-6.52446	449	484	522	413.998	534	470	565.083	571
Soltu.DM.02G031230	0.659965	3.03706	4.8607	0.000299005	0.00338734	0.328859	102	131	139	109	214	170	185.999	246.697
Soltu.DM.02G031240	0.634464	2.33205	3.38528	0.0047917	0.0247613	-2.28776	57	83	100	62	125	94	115	168
Soltu.DM.02G031270	0.204611	3.17993	1.51244	0.15402	0.296682	-5.72688	167.773	147.068	170.576	136.846	224.305	140.287	205.949	200.579
Soltu.DM.02G031280	-0.142117	5.05402	-1.19498	0.253149	0.416727	-6.51121	687.875	531.352	730.631	628.503	715.906	551.757	618.754	605.37
Soltu.DM.02G031300	0.21819	5.65381	2.23194	0.0435767	0.120942	-5.02868	750.227	1022.94	1019.42	683.178	1169.32	941.713	1091.05	1078.42
Soltu.DM.02G031310	-0.490374	4.11167	-3.5114	0.00375516	0.020797	-2.43958	414.125	305.648	460.368	343.497	352.094	227.243	283.246	292.631
Soltu.DM.02G031320	-0.222836	5.56276	-2.61365	0.0212444	0.0722125	-4.34135	870.019	913	1097	882	972	740	858.015	881
Soltu.DM.02G031330	0.0687055	5.34986	0.641556	0.532158	0.681192	-7.05058	616	770.6	995	598	858	713	868	855
Soltu.DM.02G031360	0.665007	3.62534	2.83137	0.013992	0.0534724	-3.62181	115	331	168	160	314	269	248	415
Soltu.DM.02G031390	-0.273618	6.40586	-2.81042	0.014568	0.0550636	-3.99581	1685	1621.49	1715	1824	1671	1285	1510.43	1619.97
Soltu.DM.02G031400	-0.506762	5.12455	-4.50082	0.000576432	0.00544785	-0.695926	818	697	941	626	608	558	525	614
Soltu.DM.02G031410	-0.0143515	3.00161	-0.0892358	0.930236	0.960152	-6.79762	138	130	187	139	191	147	127	167
Soltu.DM.02G031440	0.228202	5.16221	2.27207	0.040452	0.114795	-4.91798	590	557.998	696.001	594.001	783	575	853	866.001
Soltu.DM.02G031450	0.219409	4.54708	2.01004	0.0653472	0.161236	-5.27844	343	439	522	313	545	415	505	530
Soltu.DM.02G031460	0.242881	2.8038	1.71467	0.109803	0.233295	-5.34016	114	115	147	98.009	171	116.996	159.716	153
Soltu.DM.02G031480	0.371241	7.85048	4.01498	0.0014314	0.0104943	-1.63892	3729.88	4059	4428	2868.79	5449.03	4368	5170.05	5726
Soltu.DM.02G031500	-0.0790328	6.33581	-0.897412	0.385595	0.55117	-6.88796	1471.99	1620.76	1759.99	1280	1726.99	1164	1562.98	1803
Soltu.DM.02G031510	-0.136375	5.88982	-1.35748	0.197413	0.351182	-6.37816	1132.44	1089	1484	923.002	1196.02	876.002	1211.66	1196.06
Soltu.DM.02G031520	0.114865	3.10364	0.552313	0.589976	0.726948	-6.66795	203	154	184	88	172	183	147	209
Soltu.DM.02G031530	-0.125478	3.56776	-0.859219	0.405573	0.569907	-6.5678	224	195.001	314.001	189	225	221	224	224
Soltu.DM.02G031540	0.479015	4.23578	3.9801	0.00152936	0.0109826	-1.5578	276	346	337	226	447.191	349	413	564
Soltu.DM.02G031550	-0.696297	3.27297	-2.25282	0.041924	0.117539	-4.58687	290	146	428	137	135	161	123	189
Soltu.DM.02G031560	0.427127	2.56008	1.89165	0.0807105	0.187169	-5.00578	82	151	110	53	142	115	117	172
Soltu.DM.02G031590	0.7008	1.53271	2.80105	0.0148331	0.0558167	-3.21734	25	52	67	32	79	56	86	72
Soltu.DM.02G031600	-0.0619966	4.83104	-0.665775	0.517035	0.668153	-6.97471	497	596	611	444	533.002	474	615	577
Soltu.DM.02G031610	0.52336	6.50021	3.54813	0.00349825	0.0197958	-2.58023	1194	2070	1202	1238	2371.69	1920	1981	2284
Soltu.DM.02G031650	0.200381	3.58647	1.56127	0.142137	0.280305	-5.76192	214	206	253	158	253	200.023	298	270
Soltu.DM.02G031680	-0.0146453	3.3905	-0.110613	0.91359	0.949494	-6.89852	201	188	247	146	212	186	215	208.999
Soltu.DM.02G031690	0.0054706	7.54502	0.0462205	0.963827	0.978248	-7.27399	3391.54	3650	4526	2446.03	4130	3017	4006.39	3640
Soltu.DM.02G031710	-0.745805	2.83206	-3.69859	0.00261866	0.0161237	-1.79976	110	235	212	145	108	89	124	114
Soltu.DM.02G031740	0.33409	4.64681	3.22928	0.00648127	0.0306948	-3.07549	362	398	529	364	543	500	590	583
Soltu.DM.02G031750	0.157208	3.21438	1.03226	0.320518	0.488331	-6.31257	119	166	208	162	185	163	189	239
Soltu.DM.02G031760	0.0543038	7.44205	0.532102	0.603508	0.737435	-7.12965	3233	3513.09	3573.05	2372.98	3677.89	3320.99	3313.97	3609.09
Soltu.DM.02G031790	-0.167523	5.62324	-1.93562	0.0746568	0.177225	-5.52472	970	1008	1010	855	1059	700.69	931	1002
Soltu.DM.02G031800	-0.699594	2.8872	-2.56474	0.0233195	0.0773975	-3.94071	112	317	189	126	136	128	89	112
Soltu.DM.02G031820	-0.00106588	5.60609	-0.00721089	0.994355	0.996561	-7.28812	616	1182	931	939	1106.54	852	899	985.001
Soltu.DM.02G031830	0.239008	1.86141	0.828263	0.422264	0.585897	-6.15316	52	92	35.001	84	74	68	81	84
Soltu.DM.02G031840	-0.227194	5.3469	-2.48353	0.0272049	0.0862428	-4.56149	775.076	770	945	753	714	638	836	780
Soltu.DM.02G031850	-0.363379	3.67678	-2.83357	0.0139328	0.0533055	-3.64017	303	286	286.949	199	231	198	207	253
Soltu.DM.02G031890	0.282514	3.64339	2.00376	0.0660904	0.16278	-5.09978	161	235	234	209	311	215	317	251
Soltu.DM.02G031920	-0.0252394	3.91616	-0.140417	0.890453	0.936644	-7.02473	220	372	227	330	358	248	281	293
Soltu.DM.02G031930	0.0215375	7.1199	0.216776	0.831701	0.897849	-7.26776	2125	3175	2705	2254	3097.18	2250	2781.01	2956.09
Soltu.DM.02G031940	-0.10881	6.21502	-1.10754	0.287861	0.454472	-6.67836	1350.55	1535.86	1710.76	1128.63	1408.82	1372.03	1299.17	1549.02
Soltu.DM.02G031950	1.27286	5.59993	11.4008	3.34351e-08	5.51776e-06	9.32234	658.615	503.813	579.573	559.981	1569.94	1285.02	1394.46	1694.36
Soltu.DM.02G031960	-0.416141	2.015	-2.40501	0.0315488	0.0960227	-4.0259	78	107	96	65	73	57	70	75
Soltu.DM.02G031970	0.197797	3.18545	1.58257	0.137205	0.273184	-5.63082	157	153	163	150	188	163	189	227
Soltu.DM.02G031980	0.231593	6.26997	2.8574	0.0133072	0.0516838	-3.90716	1369.18	1346.82	1453.23	1085.93	1709.65	1386.8	1731.32	1768.99
Soltu.DM.02G032060	0.676036	6.46318	6.21658	2.94488e-05	0.000658729	2.31337	1554.38	1220.19	1369.43	1034.02	2359.14	1926.98	2146.54	2354.64
Soltu.DM.02G032070	0.416729	4.23568	3.57562	0.00331769	0.019044	-2.33716	296	376	300	236	419.505	402	441	451
Soltu.DM.02G032080	-0.0522661	5.74351	-0.453291	0.65771	0.778582	-7.18679	982	1216	1174	711	1021.26	995	1031.77	1090
Soltu.DM.02G032090	-0.185397	6.17571	-1.77732	0.0985793	0.216541	-5.79031	1352	1302.85	1634.95	1388	1359	1014	1613.99	1409
Soltu.DM.02G032110	0.151943	1.77235	0.657686	0.522059	0.672932	-6.26019	52	56	79	54	82	39	73	101
Soltu.DM.02G032130	0.0657557	3.41953	0.436114	0.669811	0.787448	-6.81168	192	164	189	230	223	186	204	245
Soltu.DM.02G032150	-0.258772	4.72549	-2.51507	0.0256268	0.0827686	-4.43157	507	475	613	539	530	389	485	504
Soltu.DM.02G032160	0.0964967	4.76181	0.910819	0.378744	0.544647	-6.76698	417	530	534.054	456	657.006	407	532	640.707
Soltu.DM.02G032250	0.0501103	4.80241	0.539554	0.5985	0.734021	-7.04945	463	540	615	414	622	454	555	616
Soltu.DM.02G032270	-0.0299666	5.24139	-0.336046	0.742125	0.839492	-7.19712	666	763	810	586	814	573	813	768
Soltu.DM.02G032300	0.209089	4.67251	1.8135	0.0925749	0.206829	-5.61293	422	432	592.999	328	589	432	567	584.098
Soltu.DM.02G032330	-0.47181	2.99294	-2.06884	0.0587608	0.149166	-4.83129	147	230	240	105	188	97	105	162
Soltu.DM.02G032340	0.063323	6.55018	0.58859	0.566085	0.70928	-7.12243	1655	1755	1523	1807	1891	1613	2065.27	1985.72
Soltu.DM.02G032370	-0.1559	5.74909	-1.74487	0.104258	0.225023	-5.8301	1049	1006.97	1161	959	1173	808	1053	1001
Soltu.DM.02G032390	-0.0391674	7.703	-0.431181	0.673304	0.79031	-7.16934	3753.75	3580.05	4705.38	3562.6	4122.33	3343	4138	4655.54
Soltu.DM.02G032400	0.247028	5.15863	2.17115	0.0487468	0.130734	-5.09165	540	781.074	650	472	808.027	731	770	754
Soltu.DM.02G032430	0.199272	3.14035	1.41472	0.180333	0.329577	-5.8472	166	144	162	133	177	164	171	235
Soltu.DM.02G032440	-0.103421	5.3177	-1.16631	0.264157	0.428785	-6.57203	675	885	818	673	806.453	690	765	766.317
Soltu.DM.02G032460	-0.0760725	5.17824	-0.76229	0.459309	0.619888	-6.94635	595	766	831	569	763	535	780	721.092
Soltu.DM.02G032470	0.0964371	5.69268	0.890464	0.389178	0.554497	-6.88054	1037	879	1115	695	1159	915	1061	1081
Soltu.DM.02G032490	-0.124971	2.98353	-0.905617	0.381392	0.546945	-6.3745	135	182	168	126	168	119	138	175
Soltu.DM.02G032500	-0.433511	5.6287	-4.4585	0.00062333	0.00575173	-0.816587	1006	972	1280	991	931	630	905	915
Soltu.DM.02G032510	0.121748	5.66767	1.40007	0.184584	0.334885	-6.31299	869	864	1055	806	1087	808	1137	1173
Soltu.DM.02G032520	-0.0495686	7.21821	-0.585761	0.567929	0.710657	-7.10775	2479.55	3130	3232	2381	2979	2620	2844.81	3065.71
Soltu.DM.02G032530	-0.266321	6.46819	-3.22344	0.00655505	0.0309673	-3.20916	1739	1800	1856.57	1730.72	1657	1260	1689	1789
Soltu.DM.02G032540	0.10419	5.14835	0.86601	0.401971	0.56633	-6.85654	658	533.999	836.033	526	800	606.999	675.048	827.537
Soltu.DM.02G032560	0.155572	4.63862	1.39491	0.186101	0.336854	-6.2073	422	500	474	351	583	393	475	648
Soltu.DM.02G032570	0.427532	5.42666	2.815	0.0144401	0.0547134	-3.953	504	977	713	609	1114	696	970	1221
Soltu.DM.02G032580	-0.222875	4.92553	-1.79605	0.0954294	0.211582	-5.67729	532	605.257	716	572.673	654.625	387	680.999	534.307
Soltu.DM.02G032590	-0.0295701	3.5415	-0.205559	0.840276	0.903606	-6.92136	210	263.789	258	147.352	263.375	202	225.001	221.693
Soltu.DM.02G032600	-0.591207	6.18602	-4.25941	0.000902994	0.00755636	-1.20993	1491	1737	1384	2014	1270	944	1178	1301
Soltu.DM.02G032610	0.075813	4.81134	0.57125	0.577439	0.717988	-7.03211	528.042	516	681	337	643	478	549	612
Soltu.DM.02G032620	0.194383	5.33858	1.56354	0.141606	0.279643	-6.06566	688.483	636	980	538	869	654	917.052	1001
Soltu.DM.02G032640	-0.970294	1.941	-4.18178	0.0010446	0.00830024	-0.727476	108	72	129	91	61	56	56	43
Soltu.DM.02G032660	-0.822774	4.27295	-6.75754	1.2538e-05	0.000356273	3.3463	499.942	403.571	578.711	421.348	309.121	257.104	268.152	309.989
Soltu.DM.02G032670	1.00215	2.36594	4.1875	0.00103344	0.00823058	-0.781237	65	45	75	89	164.92	148	108	156
Soltu.DM.02G032690	-0.461007	4.61635	-4.28801	0.000855943	0.0072906	-1.0366	483.058	506.429	703.29	448.652	456.879	338.896	419.848	436.011
Soltu.DM.02G032700	-0.288254	3.73434	-2.1673	0.0490921	0.131464	-4.85099	300.377	324	272	197	249	214	234	251
Soltu.DM.02G032710	0.450734	3.64936	3.55924	0.00342414	0.0195063	-2.24796	177	229	241	150	269	255	304	333
Soltu.DM.02G032720	0.853374	2.04757	2.78587	0.0152727	0.0568726	-3.34191	25	91	89	46	86	105	121	133
Soltu.DM.02G032730	0.267461	3.18812	1.95925	0.0715779	0.17242	-5.05952	117.999	182	178	139	204.001	156	205	226
Soltu.DM.02G032740	-0.788404	5.67521	-7.74436	2.91743e-06	0.000127144	4.7206	1201.19	1116	1443.29	1189	860.949	641	846	726
Soltu.DM.02G032800	0.100991	4.17532	0.779478	0.449466	0.610927	-6.77423	317	400	339	240	431	340	319	392
Soltu.DM.02G032810	-0.140605	7.204	-1.42357	0.177807	0.326736	-6.28061	2945.02	2767.02	3595.43	2222	3012	2362	2695	3010
Soltu.DM.02G032830	-0.291766	6.66673	-1.60178	0.132884	0.267092	-6.04934	1685	2458.96	1558	2795	1942	1496	1871	1946
Soltu.DM.02G032840	0.259734	4.45035	2.02635	0.0634549	0.157533	-5.23442	282	403	408	388	423.143	392.886	543	536
Soltu.DM.02G032850	-0.212871	7.43817	-2.44455	0.029284	0.090958	-4.64369	3417	3283	3679.94	3328	3200.01	2593	3470	3480.68
Soltu.DM.02G032860	0.344895	6.56896	3.26346	0.00606605	0.0292531	-3.13062	1587.11	1655.8	1812	1198	2170	2114	2095	2024
Soltu.DM.02G032870	0.299704	5.41921	3.18289	0.0070907	0.032648	-3.25454	715.029	754	846.525	546	913.999	789	991.938	1057
Soltu.DM.02G032880	-0.000312612	4.25376	-0.00259351	0.99797	0.99861	-7.10844	385	314	413	298	422	330	403	350
Soltu.DM.02G032910	-0.671155	2.39377	-2.70114	0.017971	0.0640708	-3.57754	89	132	101	185	88	79	70	88
Soltu.DM.02G032920	-0.151294	7.26457	-1.63795	0.125069	0.255694	-5.98019	3076	2783.22	3552.04	2566	2861	2326	3068	3300
Soltu.DM.02G032930	-0.728785	11.9668	-4.61515	0.000467131	0.00470227	-0.357937	69082.6	104440	94085.6	117368	62288.1	46871.9	70223.9	67963.5
Soltu.DM.02G032940	0.188994	2.40522	1.13582	0.276258	0.441966	-5.99119	80	96	99	89	122	93	92	142
Soltu.DM.02G032950	0.307758	5.126	2.9114	0.0119905	0.0479703	-3.74453	619	524.016	717	470	754	672	764	874.999
Soltu.DM.02G032970	-0.321053	6.32304	-3.45127	0.00421766	0.022607	-2.76969	1628	1560.08	1885	1516	1536	1061	1604	1495
Soltu.DM.02G032980	0.242481	3.15219	1.57202	0.13963	0.276569	-5.63631	127.999	190	143	142	168.001	191	191	212.001
Soltu.DM.02G032990	0.322166	2.32302	0.997306	0.33657	0.503843	-6.11227	102	80	160	32	99	110	97	143
Soltu.DM.02G033010	0.191746	5.01414	1.52493	0.150902	0.292086	-6.08492	557.164	550	775	393	714	623	663	723
Soltu.DM.02G033020	-0.311136	7.1015	-2.83727	0.0138338	0.0530866	-3.93293	2569	3392.01	2525.5	2813	2376	2043	2651	2671.26
Soltu.DM.02G033040	-0.277222	7.41877	-2.9538	0.0110477	0.045202	-3.70048	3165.03	3931	3308.83	3458	3132.11	2568	3177	3399
Soltu.DM.02G033050	-0.145267	7.07005	-1.50338	0.156314	0.299922	-6.17807	2808.34	2352.42	2809	2430	2552	2189	2420	2932
Soltu.DM.02G033080	-0.280324	5.01364	-2.62544	0.0207715	0.0709033	-4.26769	685	615.058	835	513	587.001	518.001	576.86	627.001
Soltu.DM.02G033100	-0.258115	5.55173	-2.55716	0.0236579	0.0781899	-4.44396	998	828.001	1052	902	826	731	842	986
Soltu.DM.02G033110	0.297238	5.51347	3.68912	0.00266676	0.0162997	-2.28404	704	869	821	648	1045	839	1033.33	1078
Soltu.DM.02G033120	1.44077	6.85443	14.4361	1.84974e-09	8.3545e-07	12.2276	1106.61	1401	1494	1188	3460.9	3096	4462.94	4107
Soltu.DM.02G033130	0.133834	2.92416	0.85644	0.407053	0.571296	-6.40088	129	128	159	115	132	159	178	160
Soltu.DM.02G033150	-0.03176	5.23424	-0.377309	0.711948	0.81739	-7.18078	627	713	820	646.999	755	595	790.085	802.001
Soltu.DM.02G033160	0.926326	3.33127	5.4914	9.85721e-05	0.00153939	1.4026	93.873	180	180	101	263.847	252.905	287.638	294.058
Soltu.DM.02G033170	-0.771613	3.41045	-5.10004	0.000195011	0.00247193	0.688168	238	263	276.977	239	210	153	157	129
Soltu.DM.02G033190	0.384776	2.02157	1.81521	0.0922995	0.206375	-4.99641	74	52	86	53	90	78	76	126
Soltu.DM.02G033210	-0.0573364	4.46827	-0.563257	0.582714	0.721881	-6.98215	442	398	444	379	443	326	449	501
Soltu.DM.02G033220	0.0601785	4.82213	0.555174	0.588073	0.725523	-7.04323	511	474	596	461	670	466	625	528
Soltu.DM.02G033230	0.530409	2.95493	2.41854	0.0307559	0.0942549	-4.21762	86	174	91	145	225	143	164	205.307
Soltu.DM.02G033240	-0.260225	4.49883	-2.39587	0.0320956	0.0973072	-4.6098	401	426	540	461	453	318	445	418
Soltu.DM.02G033250	-0.0516645	4.58721	-0.578452	0.572709	0.714242	-6.99379	396	470	505	430	496	406	462	495
Soltu.DM.02G033260	-0.152961	5.73674	-1.60615	0.131917	0.265614	-6.03451	982	1016.54	1281	885	1108.04	753	1109.7	1047
Soltu.DM.02G033310	-2.30739	6.93755	-9.80625	2.00229e-07	1.96567e-05	7.4881	5121	3028	5694.47	7052.58	1474	997	987.452	948
Soltu.DM.02G033350	0.0873546	3.70756	0.754349	0.463902	0.623595	-6.68761	252	223	262	197	306	224	263	269
Soltu.DM.02G033360	0.0410203	5.42481	0.314146	0.758326	0.849109	-7.22172	724	1036	889.303	540	823.839	814.047	901	893
Soltu.DM.02G033370	0.203928	2.23632	0.886458	0.391255	0.556901	-6.19513	73.176	126	98	44	97	83	114	107
Soltu.DM.02G033380	0.252933	3.71642	1.53459	0.148528	0.288924	-5.82975	169	253	260	209	364	266	288	228
Soltu.DM.02G033390	0.251363	6.2576	2.8807	0.0127225	0.0499672	-3.8631	1285	1483	1333	1077	1624.29	1512	1659	1770
Soltu.DM.02G033410	-0.031736	4.58958	-0.242982	0.811759	0.884866	-7.13928	501	528	481.224	308	463	438	439	540.249
Soltu.DM.02G033430	-0.174705	5.63985	-2.1078	0.0547405	0.141834	-5.2416	912	1064	1135	807	976.591	790.075	990	944
Soltu.DM.02G033450	-1.06016	5.37461	-8.60825	8.97693e-07	5.50254e-05	5.95627	1138	899	1193	1196	575	478	597.999	613
Soltu.DM.02G033460	0.0538073	4.72874	0.531093	0.604188	0.738107	-7.04327	429	526	528	432	592	486	565	488
Soltu.DM.02G033470	0.0579942	3.06078	0.39352	0.700226	0.808638	-6.73565	131	167	157	147	160	126	213	178
Soltu.DM.02G033480	0.193541	4.68013	1.7003	0.11253	0.23734	-5.78657	411.999	416.002	491	447	523	400	641	618
Soltu.DM.02G033490	0.0698832	5.53161	0.802273	0.436619	0.598969	-6.94627	782.986	891.768	960	700	975	790	870	1118
Soltu.DM.02G033520	-0.177651	5.53614	-1.67947	0.11659	0.243464	-5.91551	988	767	1067	831	894	708	896	946
Soltu.DM.02G033560	0.338195	4.47972	2.96051	0.0109052	0.0447981	-3.56141	379	422.115	423	256	520	415	492	557.038
Soltu.DM.02G033570	-0.234515	4.81629	-2.42464	0.0304046	0.0935021	-4.60753	539	574	626.001	509	568.001	413	587	489.001
Soltu.DM.02G033580	0.150595	4.48628	1.1407	0.274294	0.440123	-6.48847	446	407	332	387	441	417	453	547
Soltu.DM.02G033590	-0.313047	4.86849	-3.80955	0.00211697	0.0138046	-1.98944	567	605	685.119	540.25	542	430	540	555
Soltu.DM.02G033610	0.361183	5.60024	4.21152	0.00098784	0.00798225	-1.28308	794	817	805	728	1147	907	1021	1274
Soltu.DM.02G033620	0.234344	2.06207	1.20441	0.249611	0.413002	-5.82921	55	75	101	57	78	76	104	101
Soltu.DM.02G033640	0.197566	2.39227	0.714288	0.487505	0.642926	-6.37332	73	83	184	55	127	90	146	91
Soltu.DM.02G033650	-0.285253	4.33341	-2.49799	0.02647	0.0844611	-4.39687	373	454	485	339	421	250	387	401
Soltu.DM.02G033670	0.000975488	2.17462	0.00401799	0.996854	0.997901	-6.58364	83	130	62	69	118	76	69	97
Soltu.DM.02G033680	-0.0108218	5.72161	-0.12649	0.901253	0.943019	-7.28623	979	927	1120	876	1009	872	1083	1189
Soltu.DM.02G033690	-0.0734387	5.72869	-0.690648	0.501767	0.654755	-7.04437	1063	1128	1150	716	1000.92	890.001	1051	1135
Soltu.DM.02G033700	-0.0181005	5.63868	-0.156365	0.878114	0.928479	-7.27719	856	1182	1034	679	1052	920	908	1020
Soltu.DM.02G033740	0.0265575	6.13298	0.241687	0.812741	0.885471	-7.27456	1215	1469	1613	918	1512	1180	1319	1589.01
Soltu.DM.02G033750	-0.0389416	4.51357	-0.37616	0.712782	0.818074	-7.08249	432	469	492	322	484	401.499	431	460
Soltu.DM.02G033770	0.337487	2.2312	1.80853	0.0933808	0.208061	-5.05584	74	80	104	53	116	99	109	93
Soltu.DM.02G033780	0.415374	6.52333	3.05697	0.009049	0.0390614	-3.527	1806	1149.28	1726.11	1271	2085	1739	2115	2467
Soltu.DM.02G033790	0.606764	2.51462	3.15239	0.00752227	0.0341998	-2.76499	115	74	106	56	137	116	149	154
Soltu.DM.02G033820	0.14452	1.92128	0.625664	0.542216	0.688903	-6.31691	71	45	86	67	68	75	97	74
Soltu.DM.02G033840	0.216114	4.44615	1.94433	0.0735073	0.1757	-5.36813	313	419.25	428	337	476	338	535	522.019
Soltu.DM.02G033850	-0.0937026	3.63477	-0.745027	0.46933	0.62803	-6.67762	223	269	251	204	223	175	270	290
Soltu.DM.02G033860	-0.184178	5.13326	-1.88436	0.0817562	0.189032	-5.56382	686	662	685	716	702	531	644	721
Soltu.DM.02G033880	-0.0665821	4.7528	-0.645859	0.529453	0.679058	-6.97695	463	614	560.085	410	602	411	540.002	535
Soltu.DM.02G033890	-0.108111	5.33363	-0.977548	0.345897	0.512928	-6.77262	833.002	710.001	991	591	792	639.959	789	846
Soltu.DM.02G033900	0.300446	6.65331	3.35583	0.00507268	0.0257673	-2.95167	1505	1874.03	1995.81	1361.62	2354.64	2000	2207.72	2223.3
Soltu.DM.02G033910	-0.086415	2.92052	-0.611106	0.551521	0.696831	-6.58448	149	149	165	114	156	104	150	174
Soltu.DM.02G033930	0.0144206	2.21325	0.0670991	0.94751	0.969117	-6.591	53	109	85	102	92	83	89	101
Soltu.DM.02G033940	-0.109032	4.13531	-0.701933	0.494928	0.649113	-6.82574	287	429	368	269	367	375	267	338
Soltu.DM.02G033960	-0.095202	5.96945	-0.999329	0.335625	0.50301	-6.78811	1254	1066	1391	1071	1281	935	1251	1337
Soltu.DM.02G033980	-0.150496	6.42363	-1.74976	0.103384	0.223671	-5.83265	1468.24	1903	1875.58	1444.83	1735	1440	1503	1743
Soltu.DM.02G034000	-0.0456138	5.20917	-0.465285	0.64932	0.773639	-7.13903	666	746	835	542	743	597	677	870
Soltu.DM.02G034010	0.0217536	3.65513	0.154963	0.879198	0.929224	-6.95941	247	252	280	157	286	188	248	288
Soltu.DM.02G034020	-0.53334	5.14071	-5.80885	5.75645e-05	0.00105465	1.66948	831	837	815	646	587	497	632.004	595
Soltu.DM.02G034040	-0.589272	2.01035	-2.39711	0.0320213	0.0971164	-4.03732	70	137	110	61	87	58	48	71
Soltu.DM.02G034050	0.518393	4.0018	3.71436	0.0025406	0.0158226	-2.02227	179	333	272	220	423	330	379	382.027
Soltu.DM.02G034060	0.196116	6.23366	1.76021	0.10154	0.220772	-5.8164	1223	1706	1265	1047	1835	1319	1532	1686
Soltu.DM.02G034100	-0.573579	3.82599	-3.85116	0.00195513	0.0130544	-1.72716	342	303	434	223	247	183	221	271
Soltu.DM.02G034120	-0.392208	2.23913	-1.51011	0.154606	0.297545	-5.48991	66	182	91	85	84	81	69	91
Soltu.DM.02G034130	0.206937	2.78827	0.828811	0.421964	0.585747	-6.38774	138	114	81	154	167	124	186	112
Soltu.DM.02G034140	-0.113463	5.80947	-1.29984	0.215924	0.374065	-6.44774	1017	1163.78	1265.65	873	1172	900	1133	1050.92
Soltu.DM.02G034150	-0.443188	2.20969	-2.63532	0.0203831	0.0699251	-3.65874	79	119	109	92	81	59	86	87
Soltu.DM.02G034170	-0.275647	6.81563	-2.98124	0.010477	0.0434444	-3.66863	2218	2320.92	2696	1926	2084	1788	2285	1915.26
Soltu.DM.02G034200	0.51408	7.33884	6.65725	1.46446e-05	0.00038939	3.05238	2392	2605.02	2689	2275	4219	3223	3861.63	3965
Soltu.DM.02G034210	-0.0620538	4.46789	-0.562095	0.583482	0.722311	-6.98276	391	422	493	362	389	362	420	551
Soltu.DM.02G034220	0.228552	4.76951	1.73092	0.106788	0.229243	-5.75364	564	369	509	431	591.01	529	588	610
Soltu.DM.02G034230	-0.635942	3.08491	-2.68071	0.0186884	0.0658298	-3.77858	125	334	205	159	149	128	144	118
Soltu.DM.02G034240	0.258974	2.88988	1.80422	0.0940837	0.209247	-5.22707	136	133	128	102	193	127	162	159
Soltu.DM.02G034260	0.129018	2.95122	0.673958	0.511983	0.664134	-6.55009	136	204	118	101	195	141	158	146
Soltu.DM.02G034270	-0.0910201	6.13034	-0.992563	0.338793	0.505974	-6.7971	1283.63	1497	1579.14	1018	1407	1189.34	1341	1405
Soltu.DM.02G034310	0.130118	3.15914	1.00085	0.334916	0.502155	-6.32977	143	191	162	133	185	172	179	199
Soltu.DM.02G034340	-0.470317	4.68897	-3.65906	0.00282537	0.0169789	-2.25401	568	524	619	524	590	333	437	395
Soltu.DM.02G034350	-0.553666	4.70682	-3.10167	0.00829871	0.0366334	-3.32865	768.176	448	584.001	563	518	421	369	397
Soltu.DM.02G034370	-0.340367	4.83109	-2.98134	0.0104749	0.0434444	-3.57801	561.026	667	716	442	463	399	564	584
Soltu.DM.02G034380	0.395752	5.65346	3.55575	0.00344725	0.0195911	-2.54952	658	1072	865	685	1265	959	1134	1202
Soltu.DM.02G034400	-0.0155212	3.34451	-0.112003	0.912508	0.948772	-6.88646	177	169	252	162	215	156	191	239
Soltu.DM.02G034420	0.112134	4.69625	1.30845	0.213075	0.370368	-6.32644	470	475	501	390	558.004	447	544	576
Soltu.DM.02G034450	0.309202	5.79849	2.97697	0.0105638	0.0437696	-3.67098	805.991	1148.73	1082	703	1296	1011	1236	1354.84
Soltu.DM.02G034470	-0.162075	4.52561	-1.44797	0.170988	0.318225	-6.11991	390	433	515	462	465	311	478	476
Soltu.DM.02G034480	-0.263771	5.28722	-2.6519	0.0197474	0.0683866	-4.24803	862	741	785	760	759	558.005	728	771
Soltu.DM.02G034500	-0.432858	6.13391	-5.51089	9.53318e-05	0.00150661	1.09777	1395	1671	1650	1304	1189	991	1262	1332
Soltu.DM.02G034510	0.327464	6.725	3.43763	0.00433031	0.0230596	-2.79237	1539	2037.99	2024	1419	2404	2187	2191	2540.93
Soltu.DM.02G034520	0.423277	4.72127	4.35053	0.000761685	0.00668685	-0.930203	398	486	451	347	600.999	499	687	628
Soltu.DM.02G034540	-0.0520593	7.19204	-0.465153	0.649412	0.773695	-7.17524	2518	3497.93	3159.02	2003	3105	2306	2948	2988.83
Soltu.DM.02G034560	0.19347	4.65271	2.21914	0.0446203	0.122984	-4.94363	398	442	511	384	558	433	545	589
Soltu.DM.02G034570	-0.120762	5.05767	-0.707161	0.491779	0.646625	-6.97444	635	868	799.14	367	647	587	652	633
Soltu.DM.02G034580	0.139716	4.73366	1.33977	0.202957	0.357965	-6.29276	408.096	495	511.689	451	504	460	646	601
Soltu.DM.02G034590	-0.060883	5.91065	-0.659878	0.520695	0.671527	-7.07277	1173.03	1156	1345.02	883	1149	978	1189	1338
Soltu.DM.02G034620	0.0223226	6.30457	0.247436	0.808383	0.882363	-7.27378	1489	1313	1642	1334	1680.01	1318	1691.73	1596
Soltu.DM.02G034630	-0.30722	5.86045	-3.81202	0.002107	0.0137657	-2.06567	1063	1258	1359	1085	1067	915	981	1154
Soltu.DM.02G034640	0.527532	2.7601	2.92446	0.0116919	0.0470942	-3.24808	105.251	137.788	121.187	62.383	165.814	141.268	176.82	159.236
Soltu.DM.02G034670	-0.170089	5.8367	-1.53403	0.148666	0.289062	-6.1407	1177	921	1268	1113.12	1198.21	871	1071	1117
Soltu.DM.02G034690	-0.0269824	5.05123	-0.235937	0.817107	0.888158	-7.2065	626.455	720.006	717.952	435	752	544.904	637.92	664.011
Soltu.DM.02G034700	0.214177	4.55824	1.74256	0.104674	0.225689	-5.70326	400	410	421.795	379	510	333	564	631
Soltu.DM.02G034710	-0.240477	6.23508	-3.05008	0.00917046	0.0395062	-3.54174	1481	1475	1654	1407	1443.02	1216.2	1378.35	1416
Soltu.DM.03G000050	-0.269171	6.31595	-2.74674	0.0164656	0.0602087	-4.11514	1755	1517	1946.02	1278	1481	1213	1432	1601
Soltu.DM.03G000060	-0.234491	4.686	-1.58843	0.135875	0.271259	-5.95181	569.45	501	431	570	493	332	517	543
Soltu.DM.03G000080	-0.995683	6.80107	-8.80023	6.98802e-07	4.64866e-05	6.18916	3085	2391.01	3471	2717	1757	1193	1617.15	1705
Soltu.DM.03G000100	0.0673469	6.32116	0.771155	0.454216	0.615014	-6.99497	1344.01	1664.76	1422	1324	1737.14	1438.12	1542	1729.81
Soltu.DM.03G000110	0.335569	2.35615	1.19858	0.251794	0.415313	-5.90731	46	151	101	68	142	67	126	133
Soltu.DM.03G000120	-0.0681158	6.38602	-0.836614	0.417717	0.581759	-6.94127	1537.94	1511	1873	1398	1693	1356	1698.86	1695
Soltu.DM.03G000140	-0.188474	4.12277	-1.2031	0.2501	0.41352	-6.34795	243	497.988	352.001	314	335	278	322	352
Soltu.DM.03G000150	-0.20204	4.5155	-1.86736	0.0842418	0.192947	-5.50491	443	490	547	341	413	361	476	435
Soltu.DM.03G000160	-0.1004	4.94773	-0.729491	0.478463	0.635609	-6.94443	734	541	682	433	579	543	535	698
Soltu.DM.03G000170	0.040669	5.50136	0.399904	0.695631	0.806425	-7.19548	830	801	991	681	1050	816	793	975
Soltu.DM.03G000210	-0.0881677	4.83634	-0.676817	0.510224	0.662704	-6.96782	488	713	601	405	641	414	617	535
Soltu.DM.03G000230	0.00816685	5.30184	0.0587007	0.954071	0.972806	-7.2614	629	874	598	829	846	637	786	851
Soltu.DM.03G000240	-0.365974	2.17076	-1.51705	0.152863	0.29505	-5.4639	113	96	112	64	98	39	99	92
Soltu.DM.03G000300	0.0312795	3.38277	0.171592	0.866365	0.920194	-6.88719	147	304	185	153	242	164	196	235
Soltu.DM.03G000310	-0.202479	9.14313	-2.41194	0.03114	0.095082	-4.63141	10608	11712	12166.8	10138.5	11003.1	8637	11275.4	10710
Soltu.DM.03G000330	0.0987665	3.6676	0.595855	0.561364	0.705321	-6.78777	222	233	321	150	219	235	289	304.001
Soltu.DM.03G000340	-0.584855	6.502	-5.96491	4.44174e-05	0.000873238	1.88689	2228	1866	2109	1958.49	1424	1314	1474	1616
Soltu.DM.03G000350	0.137493	4.9142	1.42015	0.17878	0.327715	-6.21447	455	587	632	453	644	591.002	607	647
Soltu.DM.03G000360	-1.81987	3.72637	-10.8126	6.31113e-08	8.66544e-06	8.73837	329	515	570	444	164	115	154	125
Soltu.DM.03G000390	-0.180269	4.40114	-1.29339	0.218079	0.3767	-6.29567	425	520	481	269	394	313	424	443
Soltu.DM.03G000400	0.134783	3.09333	0.759733	0.460785	0.621148	-6.52536	164	134	184	124	221	121	148	233
Soltu.DM.03G000410	-0.208677	2.06035	-0.672583	0.512829	0.66463	-6.3205	46	147	88	75	117	55	53	96
Soltu.DM.03G000430	-0.161939	4.73704	-1.60047	0.133176	0.267521	-5.94267	503	524	611	446	553	360	561	533
Soltu.DM.03G000440	0.171497	2.7585	0.897463	0.385569	0.55117	-6.32068	142	88	128	119	174	97	137	163
Soltu.DM.03G000470	-0.0422112	3.24624	-0.291882	0.774919	0.860466	-6.82225	181	148	218	166.003	193	154	167	225
Soltu.DM.03G000480	0.0986289	5.09938	0.84752	0.411828	0.575832	-6.8671	633.725	526.926	807	503	777.786	614	694	711
Soltu.DM.03G000490	0.107071	5.67837	0.984957	0.342378	0.509559	-6.79076	894	917.999	1198	680	1090	831.03	1171	1119
Soltu.DM.03G000500	0.391692	4.08533	2.40899	0.0313134	0.0954924	-4.50276	320	253	374	175	363.29	378	390	404
Soltu.DM.03G000510	-0.103728	6.02544	-1.22614	0.241597	0.403189	-6.54232	1240	1174.43	1459	1107	1384.99	1020	1260	1300
Soltu.DM.03G000520	0.206837	4.12383	1.6415	0.124323	0.254594	-5.77063	273	290	370	264	458	338	351	338
Soltu.DM.03G000530	-0.373097	3.34186	-2.63767	0.020292	0.0697102	-3.92342	243	208	207	191	202	161	150	189
Soltu.DM.03G000560	1.01921	4.13625	4.5039	0.000573158	0.00543787	-0.527562	139	396	255.962	179	560	540	458	435
Soltu.DM.03G000640	0.994346	3.15978	6.15221	3.26854e-05	0.000711903	2.54431	130	126	118	94	240	181	249	340
Soltu.DM.03G000680	0.145339	5.80533	1.27505	0.224304	0.383707	-6.47699	784	1310.99	1049	837	1266	973	1139	1267.64
Soltu.DM.03G000730	0.141108	6.4948	1.30583	0.213937	0.371528	-6.44726	1634	1818.07	1838.96	1127	1958	1680	1945	1866.98
Soltu.DM.03G000790	0.230171	7.7932	2.74261	0.0165965	0.0605539	-4.08217	3525	3885.06	4081.91	3561	4958	3818	5291	4947
Soltu.DM.03G000800	0.429179	2.90823	2.96775	0.0107537	0.0442924	-3.20339	102	133	141	100	191	166	167	163
Soltu.DM.03G000810	-0.117679	5.90992	-1.23497	0.238402	0.399228	-6.52947	1089	1109	1278	1130	1242.97	831.199	1262	1261
Soltu.DM.03G000820	0.0720591	12.5035	0.625764	0.542152	0.688903	-6.87536	106197	121654	108772	83098.6	115946	114184	109621	128462
Soltu.DM.03G000830	-0.323413	11.5198	-2.8699	0.0129903	0.0508097	-3.70363	53972.4	74897.1	57503.2	56740.7	53330.6	46878.7	49831.3	56646.6
Soltu.DM.03G000840	-2.14265	5.60073	-7.02743	8.31041e-06	0.000264133	3.67671	1002.21	3100.96	1420.65	2774.64	440.998	369.673	520.014	496.096
Soltu.DM.03G000850	-1.70666	5.76489	-7.65719	3.30207e-06	0.000135884	4.60742	1338.84	2504.38	1311.36	2376.48	586.225	601.099	632.28	550.544
Soltu.DM.03G000860	-1.5675	6.15258	-10.4915	9.03437e-08	1.10755e-05	8.29812	1851.47	2627.3	1924.52	2711.65	892.396	720.622	874.099	771.877
Soltu.DM.03G000870	-0.790277	7.73206	-4.53244	0.000543782	0.00521976	-0.657944	3883.13	6103.62	4254.45	6843.7	3403.68	2729.44	3471.3	3157.32
Soltu.DM.03G000890	-0.0865722	2.70817	-0.516808	0.61385	0.745336	-6.58248	120	139	130	103	107	143	124	128
Soltu.DM.03G000900	-0.827109	7.27287	-3.66431	0.00279698	0.0168437	-2.33754	2279.06	5097.62	3217.93	5441.05	2476.62	1991.73	2516.06	2180.35
Soltu.DM.03G000910	-0.0023035	2.11543	-0.0125087	0.990207	0.994088	-6.56869	83	82	94	62	100	54	93	100
Soltu.DM.03G000930	-0.568788	2.85468	-3.25802	0.00613029	0.0294552	-2.64483	186	155	214	108	128	96	116	129
Soltu.DM.03G000940	-0.209767	4.71455	-1.81929	0.0916454	0.20518	-5.61211	434	608	599	453	612	391	456	483
Soltu.DM.03G000970	0.231776	4.64889	2.07751	0.0578433	0.147513	-5.183	342	522	506	355	568	470	568	539
Soltu.DM.03G001010	-0.274192	2.58358	-1.41054	0.181539	0.331076	-5.70839	120	110	127	129	128	81	80	151
Soltu.DM.03G001030	0.0390709	3.88983	0.365163	0.720781	0.823729	-6.95793	245	286	292	251	345	259	288	293
Soltu.DM.03G001050	-0.00182046	3.1346	-0.0108557	0.991501	0.994921	-6.83741	167	204	171	111	181	186	166	161
Soltu.DM.03G001070	0.509664	6.46059	4.20797	0.000994446	0.00801979	-1.3082	1675	1219	1572	1046	2183	1707	2196	2214
Soltu.DM.03G001120	0.315769	3.14136	1.98258	0.0686509	0.167191	-5.00891	131	175	182	102	217	175	216	173
Soltu.DM.03G001130	0.303897	4.26803	3.24835	0.00624623	0.0298038	-2.97523	317.001	321	370	270	450.001	350	441.001	448
Soltu.DM.03G001150	-0.244134	2.58374	-1.37669	0.19154	0.344099	-5.75216	107.999	132.999	119	117	116	103	131.999	86
Soltu.DM.03G001190	0.0286246	4.63331	0.238239	0.815359	0.887061	-7.14753	489.917	430.187	452.478	438.238	571.238	343.253	551.164	532.251
Soltu.DM.03G001270	0.190099	4.428	1.68219	0.116054	0.24267	-5.77103	413.233	365.898	378.403	325.869	415.572	401.964	449.294	549.538
Soltu.DM.03G001330	0.194411	3.07053	1.17462	0.260927	0.42545	-6.12141	124	210	135	119	178	172	171	186
Soltu.DM.03G001340	-0.523568	2.1685	-2.92718	0.0116308	0.046903	-3.11536	95	109	106	85	97	62	77	62
Soltu.DM.03G001350	-0.10863	5.50605	-1.01736	0.327293	0.495224	-6.74792	819	1027	944	706	1080.45	689	781	936
Soltu.DM.03G001360	-0.422597	1.96561	-1.43788	0.173779	0.321571	-5.52005	95.324	48.578	107.33	97.576	93.372	35.789	71.742	74.046
Soltu.DM.03G001390	-0.0399637	3.12988	-0.218696	0.830236	0.896862	-6.8111	153.395	133.761	164.266	208.543	152.324	158.058	201.08	166.584
Soltu.DM.03G001460	-0.0918795	4.92334	-0.824343	0.424409	0.587856	-6.86591	644.697	502.68	619.386	545.944	631.39	461.865	556.207	676.492
Soltu.DM.03G001520	0.570925	1.6788	2.14106	0.051513	0.136018	-4.4	62.246	30.485	51.414	53.726	78.634	65.529	102.763	62.48
Soltu.DM.03G001560	-0.0429077	1.95604	-0.158643	0.876355	0.927476	-6.51598	81.923	61.785	55.286	99.163	86.839	49.506	106.188	64.558
Soltu.DM.03G001590	-0.0217367	3.55306	-0.142565	0.888789	0.935731	-6.93599	261.788	172.788	222.035	221.535	248.382	202.379	226.037	235.776
Soltu.DM.03G001610	0.0863579	1.95153	0.416931	0.683438	0.797972	-6.43684	67.645	66	80.599	62.436	102.297	44.73	88.548	87.62
Soltu.DM.03G001640	-0.237074	2.07772	-0.9196	0.374302	0.540799	-6.12714	79.84	62.121	83.27	121.727	95.001	57.752	96.004	60.932
Soltu.DM.03G001690	0.4323	1.85867	2.15509	0.0502056	0.133485	-4.41675	53.687	49.607	54.217	73.06	80.619	75.873	82.395	89.348
Soltu.DM.03G001700	0.491125	4.69848	3.27239	0.005962	0.0289219	-2.99774	398.429	351.901	373.92	503.529	568.581	493.826	723.002	643.999
Soltu.DM.03G001710	-0.082265	4.459	-0.672644	0.512792	0.66463	-6.91029	467.94	350.662	483.828	372.641	413.041	368.118	473.138	429.18
Soltu.DM.03G001740	0.0890141	2.97819	0.602044	0.557358	0.70183	-6.6051	141.674	152.042	131.28	137.088	168.464	128.04	142.92	203.976
Soltu.DM.03G001750	-0.74436	6.67257	-7.20561	6.36767e-06	0.000219015	3.90032	2002	2728.83	3081	2047	1788	1302	1600	1536
Soltu.DM.03G001800	0.249663	3.3222	1.35934	0.196839	0.350707	-5.96439	178	172	200	125	221	243	242	166
Soltu.DM.03G001850	-0.261224	4.41831	-1.38204	0.18993	0.342017	-6.18693	313	724	444	333	406	311	445	387
Soltu.DM.03G001860	1.07103	3.30986	6.93665	9.53301e-06	0.000295334	3.76672	97	145	124	142	328.101	216	311	282
Soltu.DM.03G001870	-0.00471202	3.15399	-0.0291208	0.977205	0.986632	-6.84232	121	189	175	176	185	167	146	204
Soltu.DM.03G001890	0.208407	2.71835	1.42905	0.176256	0.324614	-5.71817	95	126	135	97	157	103	147	154
Soltu.DM.03G001910	-0.581364	2.31361	-2.24932	0.0421964	0.118081	-4.35995	70	143	108	145	85	54	69	121
Soltu.DM.03G001920	0.726298	2.71879	3.8702	0.00188531	0.0126962	-1.44701	81	142.001	101	64	196.001	146	173	156
Soltu.DM.03G001940	0.407874	3.43158	2.69997	0.0180112	0.0641741	-3.82742	158	166	170	199	269	169	287	262
Soltu.DM.03G001960	0.0877108	3.05903	0.636304	0.53547	0.6838	-6.60485	169	155	144	128	167	137	173	200
Soltu.DM.03G002010	0.638494	1.72481	2.65866	0.0194937	0.0678423	-3.51172	42	60	66	32	88	51	113	83
Soltu.DM.03G002040	-0.282381	2.43006	-1.56496	0.141273	0.279104	-5.462	117	102	131	90	121	63	113	95
Soltu.DM.03G002060	-0.945191	4.30872	-7.78416	2.75794e-06	0.000122947	4.89596	538	445	559.011	486	297	236	252	345
Soltu.DM.03G002070	0.128816	4.06127	1.17761	0.259776	0.424501	-6.3629	245	337	308	287	373	301	356	344
Soltu.DM.03G002080	-0.669492	4.07186	-5.23931	0.000152607	0.00207544	0.814489	327	390	422	428	280	203.001	309	263
Soltu.DM.03G002100	0.391706	4.21745	3.69424	0.00264065	0.016209	-2.10575	282	318.879	324	267	399	391	472	417
Soltu.DM.03G002110	0.0965553	2.71973	0.37293	0.715128	0.81989	-6.65164	170	126	144	57	151	137	147	108
Soltu.DM.03G002150	-0.125928	3.84278	-1.04696	0.313936	0.481592	-6.45637	279	266	307	247	239	268	273	303
Soltu.DM.03G002160	-0.164217	5.82771	-1.96279	0.0711263	0.171597	-5.49068	1082.52	1093	1300	961	1184	860	1118	1080
Soltu.DM.03G002170	0.215905	5.04069	2.47434	0.0276817	0.0872546	-4.54534	567	529	646	507	744.229	606.029	715	728
Soltu.DM.03G002190	-0.00111961	5.39767	-0.0114088	0.991068	0.994661	-7.27211	797	805	720	778	898	676	865	886
Soltu.DM.03G002240	-0.715722	2.23548	-2.69279	0.0182608	0.0647406	-3.5573	108	116	143	83	99	40	122	54
Soltu.DM.03G002250	0.100347	3.46666	0.67557	0.51099	0.663298	-6.68493	227	202	237	132	235	208	207	254
Soltu.DM.03G002260	0.148629	4.74858	1.26225	0.228733	0.388304	-6.3904	491.001	504	592	324	585	486	551	613
Soltu.DM.03G002270	-0.150007	4.83171	-1.09797	0.291866	0.458307	-6.59096	552	548	777	383	523	517	523	568
Soltu.DM.03G002300	0.11224	3.88047	0.947626	0.360368	0.527145	-6.56245	270	236	315	227	313	229	339	332
Soltu.DM.03G002330	-1.37232	4.10597	-5.80122	5.83046e-05	0.0010623	1.81408	594	328	793	434.999	227	150	244	230
Soltu.DM.03G002340	1.11083	3.41957	7.12009	7.232e-06	0.000239619	4.03329	159	122	173	92	309	289	291	353
Soltu.DM.03G002350	0.397994	1.79129	1.85928	0.0854476	0.194811	-4.87696	58	43	62	59	83	72	61	98
Soltu.DM.03G002400	-0.0275678	3.94732	-0.269167	0.791968	0.871933	-7.00382	272	292	345	241	335	246.002	306	320
Soltu.DM.03G002420	0.397021	2.76991	1.99248	0.0674433	0.165385	-4.8976	72	138	145	93	183.001	159	138	142
Soltu.DM.03G002430	0.175587	4.10771	1.34814	0.200322	0.354921	-6.16734	270	362	367	216.046	419	271	353	418
Soltu.DM.03G002560	0.926853	2.92741	5.45926	0.000104172	0.00159176	1.41258	95	112	145	65	211	183	194	244.019
Soltu.DM.03G002630	0.916146	1.82824	4.26726	0.000889835	0.00747906	-0.552593	52	43	69	31	102	81	84	120.197
Soltu.DM.03G002660	0.0674917	5.10688	0.603247	0.556582	0.701212	-7.05028	717	597.865	726	464	706	627	703	741
Soltu.DM.03G002670	0.490964	2.09169	2.42113	0.0306061	0.0939699	-4.0115	53	82	85	49	83	80	116	125
Soltu.DM.03G002690	0.204874	2.97125	1.42146	0.178405	0.327519	-5.79427	137	137	134	129	161	119.999	188	199
Soltu.DM.03G002730	-0.103903	4.5501	-0.991001	0.339527	0.506766	-6.65778	454	420.295	518.001	400	520.002	330	473	472
Soltu.DM.03G002750	0.187205	3.47969	1.10815	0.287605	0.454276	-6.30116	149	250	189	191	227	180	315	229
Soltu.DM.03G002760	0.209258	4.76036	1.50389	0.156184	0.299775	-6.07973	522	430	567	357	626	503	464	733
Soltu.DM.03G002770	0.0527044	7.31134	0.5525	0.589851	0.726908	-7.12366	3063	2552	3344	2562	3332	2735.01	3343	3340
Soltu.DM.03G002790	0.0388222	6.8007	0.483637	0.636578	0.763279	-7.17802	1938.11	2298.16	2225.13	1672	2324.82	1858	2278.79	2460
Soltu.DM.03G002800	0.0729467	3.29762	0.43511	0.670521	0.788013	-6.78035	167	249	156	147	191	157	193	261
Soltu.DM.03G002860	-0.539902	4.41459	-4.12337	0.00116608	0.00901097	-1.31755	484	431.024	614	386	447	272	320	371
Soltu.DM.03G002870	0.473457	3.8137	4.02019	0.00141733	0.0104215	-1.39916	239.734	245	218	178	342	283	304.142	378
Soltu.DM.03G002900	-0.068669	5.18098	-0.743513	0.470215	0.628578	-6.96115	566	788	743	649	718	594	715	766
Soltu.DM.03G002910	0.629851	4.96004	3.3274	0.00535963	0.0268187	-2.92411	376	781	498	297	831	708	662	871
Soltu.DM.03G002930	0.316911	3.54201	2.59338	0.0220814	0.074325	-4.05017	203	188	236	147	277	209	263	278
Soltu.DM.03G002970	0.365433	6.87807	2.34564	0.0352665	0.104305	-4.83878	2072	2145.19	2582	1138	2678	2139.79	2766	2977
Soltu.DM.03G002990	1.06088	1.9876	4.64951	0.000438657	0.00449205	0.12008	39	78	39	53	130.001	82	126	115
Soltu.DM.03G003000	-1.27314	1.94664	-3.5168	0.00371625	0.0206883	-1.95994	131	80.001	74	191	54	55	45	39.015
Soltu.DM.03G003020	0.111044	2.71602	0.700825	0.495596	0.649505	-6.46837	128	123	121	92	126	140	123	149
Soltu.DM.03G003030	0.127222	2.48096	0.518984	0.612374	0.744294	-6.52068	66	116	163	72	123	73	112	169
Soltu.DM.03G003080	0.0970595	2.00223	0.436611	0.669459	0.787378	-6.4403	67	74	109	44	93	83	79	73
Soltu.DM.03G003090	0.366806	4.1334	2.33703	0.0358387	0.105578	-4.64062	230.346	405.096	343.96	194.665	400.028	377.346	367.794	431.671
Soltu.DM.03G003100	-0.144126	6.92137	-1.44782	0.171029	0.318267	-6.25803	2521	2071.32	2695	2120	2491	2027	2124	2449
Soltu.DM.03G003110	-1.12872	5.1787	-10.3239	1.09335e-07	1.29415e-05	8.12709	990	977	984	988	561	354	457	581
Soltu.DM.03G003130	-0.0768366	7.1849	-0.831444	0.420528	0.58432	-6.92969	2417	3243.09	3177	2270	3153	2366	2808	2854
Soltu.DM.03G003160	-0.458039	6.79277	-5.40833	0.000113733	0.00170081	0.918611	2185	2738.4	2567	2102	2120.12	1467	1894.01	2019
Soltu.DM.03G003170	-0.496456	3.84524	-2.95609	0.0109988	0.0450638	-3.44587	370	268	343	282	286	225	173	283
Soltu.DM.03G003190	-0.071022	3.68761	-0.533004	0.602901	0.737007	-6.83064	205	310	256	208	285	227	217	265
Soltu.DM.03G003200	0.56094	4.79382	5.27078	0.000144436	0.00199164	0.763639	372	468	514	341	739	549	599	790
Soltu.DM.03G003220	0.300567	2.99411	1.68248	0.115996	0.242608	-5.43574	100	181	148	109	197	142	213	153
Soltu.DM.03G003230	-0.147494	3.58997	-1.21786	0.244627	0.407031	-6.20723	223	271	266	178	252	197	231	223
Soltu.DM.03G003240	0.286054	4.08039	1.76011	0.101557	0.220772	-5.58376	362	302	270	208	411	382	303	382
Soltu.DM.03G003250	0.20093	5.06442	1.7254	0.107804	0.230646	-5.80081	603	651.007	677	402	781	536	759.944	774
Soltu.DM.03G003260	0.597664	5.5341	3.81423	0.0020981	0.013718	-2.03893	788	664.008	737	590	1172	1104	806	1502
Soltu.DM.03G003280	-0.602829	5.02037	-5.36493	0.000122606	0.00177428	0.903231	727	735	914	589	540	444	621	481
Soltu.DM.03G003290	0.106024	3.57552	0.927805	0.370185	0.536763	-6.50727	211	203	226	202	259	224	246	242
Soltu.DM.03G003310	0.483918	1.7366	1.99164	0.0675447	0.165563	-4.65594	63	57	68	27	71	82	77	81
Soltu.DM.03G003320	-0.191695	9.3643	-1.65407	0.121714	0.250959	-5.86876	14842.5	13312.2	14635.3	9657.63	11867.9	11202.1	11681.6	13825.6
Soltu.DM.03G003330	0.136243	3.66712	1.00174	0.334502	0.501621	-6.45851	236	266	241	157	255	256	256	283
Soltu.DM.03G003340	-0.717471	3.78165	-4.19694	0.00101527	0.00813432	-1.05584	371	291	422	232	212	234	213	190
Soltu.DM.03G003350	-0.0579678	5.89573	-0.711456	0.4892	0.644284	-7.03578	1066	1156	1256	996	1235.52	880.026	1248	1267.02
Soltu.DM.03G003370	0.338952	3.38846	2.05086	0.0607062	0.152682	-4.95921	175	167	236	121	211	175	290	267
Soltu.DM.03G003390	0.427444	2.82914	2.88883	0.0125244	0.0493974	-3.33257	119	100	118	112	175	151	164	156
Soltu.DM.03G003440	0.313711	6.13076	2.78111	0.0154131	0.0572462	-4.04913	1280	1209	1336	853	1495	1479	1647	1520
Soltu.DM.03G003450	0.197714	4.79076	2.0297	0.0630727	0.156934	-5.28415	458	536	543.065	375	653.295	519	589	577
Soltu.DM.03G003460	0.506319	2.85921	3.31273	0.00551401	0.0273925	-2.53976	122	123	123	83	172	135	162	218
Soltu.DM.03G003470	0.0583478	4.82675	0.473522	0.643586	0.768622	-7.0879	548	616	558	356	639	480	614	557
Soltu.DM.03G003500	-0.0584014	4.86033	-0.570739	0.577776	0.718079	-7.03988	584	502	651	457	638	456	571	585
Soltu.DM.03G003510	0.205971	4.96106	2.16662	0.0491536	0.131569	-5.0769	450	548	625	519	670	527	719	730
Soltu.DM.03G003530	0.332252	1.99903	1.32907	0.206371	0.362423	-5.66501	40	106	85	47	97	86	93	79
Soltu.DM.03G003540	-0.164748	5.26163	-1.63868	0.124915	0.25547	-5.95162	764	657	899	683	712	580	769	803
Soltu.DM.03G003550	-0.279498	6.22436	-2.07181	0.0584447	0.148649	-5.3175	1498.98	1324	2248.16	1168	1365	1051	1500	1463
Soltu.DM.03G003560	0.100727	4.73225	0.987105	0.341363	0.508533	-6.68997	478	489	584	356	572	477	534	588
Soltu.DM.03G003570	0.062918	4.21425	0.481136	0.638307	0.764232	-6.97747	368	299.976	364	306.998	392.977	326	311.975	475.99
Soltu.DM.03G003590	0.0482399	3.05057	0.300234	0.76868	0.856568	-6.76701	139	173	188	109	204.852	118	153	200
Soltu.DM.03G003600	-0.16844	4.00775	-1.15052	0.27037	0.435838	-6.38269	346	275	288	355	338	237	321	298
Soltu.DM.03G003610	-0.225653	2.97361	-1.50275	0.156476	0.300133	-5.68787	136	178	186	126	125	146	151	152
Soltu.DM.03G003620	-0.121238	2.47484	-0.796297	0.439964	0.602161	-6.33325	108	100	115	101	107	100	95	116
Soltu.DM.03G003640	0.0683345	2.05604	0.233179	0.819204	0.889479	-6.5249	104	109	70	36	81	101	86	71
Soltu.DM.03G003650	0.154956	1.99752	0.710326	0.489878	0.644817	-6.27795	59	98	62	64	92	54	109	83
Soltu.DM.03G003700	0.17999	2.58154	1.10799	0.287672	0.454299	-6.06644	108	104	133	74	148	97	125	135
Soltu.DM.03G003710	-0.0420506	6.35831	-0.48495	0.63567	0.762618	-7.18167	1517	1573	1799	1266	1731.74	1376	1714	1554
Soltu.DM.03G003730	0.040051	4.62341	0.354162	0.728818	0.82993	-7.1093	474.926	412	491	409	471	481	446.881	572
Soltu.DM.03G003740	-0.00349908	4.0353	-0.0317679	0.975133	0.9857	-7.06164	303	320.237	350.506	241	330	247	330	394
Soltu.DM.03G003750	0.521998	4.28257	4.64366	0.000443374	0.0045256	-0.309089	272	358	322	247	482	444.6	414	499
Soltu.DM.03G003760	1.07378	2.32	4.22097	0.000970462	0.00789643	-0.710148	40	96	47	87	150	109	169	143
Soltu.DM.03G003770	-0.713163	3.04228	-4.25212	0.00091541	0.00760753	-0.797979	179	207	262	140	163	113	113	123
Soltu.DM.03G003780	-0.153824	5.38872	-1.70192	0.112219	0.236961	-5.8703	767	823	923	743	886	574	824	877
Soltu.DM.03G003790	-0.0859998	4.41238	-0.910035	0.379142	0.544948	-6.71019	370	413	485	350	441	365	405	417
Soltu.DM.03G003810	-0.283492	2.91259	-1.56994	0.140112	0.277331	-5.57874	113	166	195	142	161	131	143	108
Soltu.DM.03G003820	0.0543699	1.99056	0.289836	0.77645	0.861367	-6.49337	76	58	80	73	82	70	70	96.001
Soltu.DM.03G003830	0.331699	2.56236	2.20073	0.0461628	0.125881	-4.50234	95	114	97	81	146	115	117	144
Soltu.DM.03G003910	0.215139	5.55475	2.14417	0.0512205	0.135568	-5.17302	814	905	905	611	989	965	980	1049.12
Soltu.DM.03G003950	-1.12154	2.48759	-7.3477	5.16459e-06	0.000188195	4.43604	142.002	171.765	162.911	130.353	67.001	71.329	76.676	83.457
Soltu.DM.03G004080	0.147532	2.17466	0.560074	0.584821	0.723104	-6.41948	90	51	71	117	98	98	88	86
Soltu.DM.03G004090	0.114142	1.9368	0.441011	0.666351	0.78494	-6.42226	93	56	80	48	97	65	104	56
Soltu.DM.03G004120	-0.0269647	4.96353	-0.302234	0.767189	0.855727	-7.17683	590	556	627	541	620	520	665	630
Soltu.DM.03G004140	-0.0166355	4.70595	-0.143743	0.887878	0.935396	-7.17847	486	477.086	465.811	504	586.008	365	545	567
Soltu.DM.03G004170	0.736415	3.38847	4.90634	0.000275441	0.00317451	0.34709	192	131	170	113	259	235	274	296
Soltu.DM.03G004200	0.0511871	2.6115	0.321946	0.752542	0.845169	-6.64195	112	105	122	103	126	85	125	160
Soltu.DM.03G004250	0.225605	6.97495	2.1083	0.0546909	0.141749	-5.24744	2045	2560	1897	2086.93	2645	2343	2818	2914
Soltu.DM.03G004260	0.0874071	7.12811	0.584193	0.568953	0.711288	-7.11206	3025.77	2866.88	2834.01	1565	2976	2391	3199.23	2816
Soltu.DM.03G004300	0.157733	5.05438	1.77413	0.0991263	0.217363	-5.72606	541.419	603.967	594.69	571	719.899	566.857	761.958	720.71
Soltu.DM.03G004310	0.163995	5.38132	1.59166	0.135147	0.27034	-6.02988	703.581	665.033	759.311	770	893.101	675.143	918.042	1008.28
Soltu.DM.03G004390	-0.815962	6.94313	-7.56124	3.78835e-06	0.000149814	4.44278	3010.92	2762.51	3069.53	3145	1878	1435	2157	1894
Soltu.DM.03G004400	0.298217	5.08846	3.37142	0.00492194	0.0252513	-2.86009	555	641	571	492	808	662	738	761.999
Soltu.DM.03G004410	-0.0672306	5.23123	-0.603374	0.556499	0.701192	-7.06407	823	722	783	529	693	646	743	811
Soltu.DM.03G004420	-0.0885213	2.55347	-0.499402	0.625726	0.754963	-6.55073	129	107.525	102.015	108	98.611	88	117.538	147
Soltu.DM.03G004440	-0.00410053	4.49192	-0.0439074	0.965636	0.979505	-7.15279	425	407.475	478.985	349	453.084	393	458.506	464
Soltu.DM.03G004480	-0.416344	13.4621	-3.72291	0.00249925	0.0156378	-2.0104	217456	262616	237074	241926	198827	179976	180697	209193
Soltu.DM.03G004490	0.688158	1.96587	2.71544	0.0174849	0.0629397	-3.45653	49	88	71	31	78	84	109	127
Soltu.DM.03G004510	-0.365078	3.99059	-2.42143	0.0305889	0.0939509	-4.46482	282	412	436	230	283.708	244	317	265
Soltu.DM.03G004610	0.827292	1.81021	3.12492	0.00793338	0.0354688	-2.67134	47.866	59.935	77	22.525	109.78	81	99.249	81.924
Soltu.DM.03G004630	-0.43121	5.86762	-4.65263	0.000436164	0.00447186	-0.461485	1059.44	1351.57	1463	1139	1048	929.726	907	1075.4
Soltu.DM.03G004750	-0.161647	5.0686	-1.90533	0.0787814	0.184138	-5.52327	654	668	730	560	652	571.919	635	636.748
Soltu.DM.03G004770	0.0745592	5.10293	0.88349	0.392798	0.558403	-6.83612	623.471	679.49	656	511	740.402	583	693.813	766
Soltu.DM.03G004790	0.366931	5.50277	4.54678	0.000529614	0.00510087	-0.64072	710.529	717.51	812	695	1116.6	839	1026.19	1083
Soltu.DM.03G004830	-1.03742	9.053	-6.2294	2.88454e-05	0.000648852	2.40888	10815.4	15704.4	11898.1	18737	7870.02	6068.05	7639	7724
Soltu.DM.03G004840	0.148514	4.00639	1.22925	0.240467	0.401981	-6.29091	325.716	261.75	319	225	349.456	280	316	391
Soltu.DM.03G004860	-0.185478	2.26242	-0.775318	0.451836	0.612887	-6.29554	109.284	80.266	123	71	65.544	61	124	119
Soltu.DM.03G004870	0.207579	2.6115	1.25276	0.232059	0.392236	-5.91048	88.237	114.796	133.187	85.517	160.187	99.67	142.824	120.287
Soltu.DM.03G004900	0.195876	2.90253	1.15683	0.267874	0.433075	-6.09708	142.748	100.699	148.949	123.407	151.357	163.165	144.374	169.828
Soltu.DM.03G004920	0.0419467	2.79261	0.240505	0.813638	0.885789	-6.71438	89.496	135.616	171.456	114.229	134.345	131.705	123.685	166.775
Soltu.DM.03G004930	-0.259854	4.64838	-2.7244	0.0171871	0.0621303	-4.03547	471	546	608	408	498	367	479	468
Soltu.DM.03G004940	0.333609	3.14927	2.22557	0.0440935	0.122005	-4.60571	143	121	190	134	210	147	195	238
Soltu.DM.03G004960	0.0895588	5.37922	1.03288	0.320239	0.488116	-6.72101	732.62	746	896.703	609	859.989	750	876	895
Soltu.DM.03G004970	-0.163307	3.34059	-1.13425	0.276896	0.442863	-6.2388	180.38	229	191	189	241.001	151	196.017	172
Soltu.DM.03G005010	0.0429207	2.3287	0.205429	0.840375	0.903606	-6.60045	82	123	94	69	74	95	107	133
Soltu.DM.03G005020	-1.1581	3.36036	-8.26556	1.41807e-06	7.48874e-05	5.66957	294	313	291	234	126	112	126	183
Soltu.DM.03G005030	-0.190643	5.33201	-2.09467	0.0560664	0.144415	-5.24008	727	900.995	834	712	773	563	777.039	883
Soltu.DM.03G005040	-0.0779081	6.35317	-0.840845	0.415426	0.579247	-6.93772	1680.16	1463	1783.99	1284	1705	1329	1502.32	1749
Soltu.DM.03G005050	-0.1939	4.502	-1.71726	0.109317	0.232728	-5.73347	409	514	438	427	486.607	303	462	433
Soltu.DM.03G005060	0.615983	2.47424	3.19969	0.00686358	0.0320021	-2.66733	76.546	84.291	101.354	69.1	117.282	102.501	133.034	203.628
Soltu.DM.03G005240	0.0194504	2.63538	0.093774	0.926699	0.958023	-6.69836	137	112	155	67	149	99	106	145
Soltu.DM.03G005260	0.0161739	2.53121	0.0933102	0.92706	0.958271	-6.67088	80	133	121	93	99	101	130	130.036
Soltu.DM.03G005390	0.218307	3.25911	1.57319	0.13936	0.276258	-5.66269	152	188	196	124	242	148	205	228
Soltu.DM.03G005400	-0.145734	6.9101	-1.24411	0.235125	0.395478	-6.51622	2631.01	2001.87	2780.17	1980.04	2232	2113	2068.06	2603
Soltu.DM.03G005410	0.0544092	4.44345	0.364197	0.721486	0.82437	-7.0741	358	558	412	279	458	444	405	443
Soltu.DM.03G005420	-0.191162	3.30908	-1.31023	0.212489	0.369732	-6.02524	232	193	213	148	199	156	160	219
Soltu.DM.03G005430	-0.0349238	6.543	-0.338042	0.740654	0.838623	-7.2448	1459	2144	1872	1534	2071	1648	1667	1880
Soltu.DM.03G005440	-0.0304171	5.36703	-0.333793	0.743786	0.840405	-7.21009	746	789.56	933	620	802	697	888	834
Soltu.DM.03G005450	-0.360809	2.10121	-1.69837	0.112901	0.237933	-5.19135	70	91	84	117	66	66	90	75
Soltu.DM.03G005470	0.0538481	3.538	0.366757	0.719619	0.822676	-6.87131	168	261	231	189	264	157	273	253
Soltu.DM.03G005480	0.451423	2.41697	2.45995	0.028445	0.0891043	-4.01679	70	126	80.997	67	129	98	136	130
Soltu.DM.03G005490	-0.193158	3.13187	-1.46453	0.166487	0.312649	-5.78095	184	191	176	139	156	147	158	184
Soltu.DM.03G005510	-0.0999328	2.84792	-0.641081	0.532457	0.681321	-6.54555	120	122	161	147	153	121	118	156.001
Soltu.DM.03G005520	0.456237	3.3745	1.95685	0.0718852	0.172942	-5.10664	106	255	149	169	337	222	220	197
Soltu.DM.03G005580	-0.106675	5.71593	-1.28024	0.222529	0.381812	-6.46761	993.001	990	1200.77	847	1021	845	1067	1062
Soltu.DM.03G005590	-0.0252046	4.6503	-0.135058	0.894607	0.938976	-7.17092	293.501	745.257	511	410	519	448	487	509
Soltu.DM.03G005610	0.498765	5.4864	5.49935	9.72372e-05	0.00152549	1.10355	668	710	696	694	1127	962.366	999.003	1102
Soltu.DM.03G005630	0.0269169	4.66157	0.287566	0.77815	0.862399	-7.13821	425	472	537.002	415	586	398	486	555
Soltu.DM.03G005640	-0.801599	1.98253	-4.05506	0.00132674	0.00992626	-0.969753	81.286	103.539	132.995	72.809	69.922	45.42	50.992	71.775
Soltu.DM.03G005690	0.405095	4.76243	3.6761	0.00273432	0.0165712	-2.22944	376.714	560.461	466.005	353.014	637.821	519.58	592.008	722.304
Soltu.DM.03G005720	0.170018	4.45349	1.79362	0.0958335	0.212012	-5.60762	409	376	398	336	490	396	454	489
Soltu.DM.03G005750	0.443956	3.12456	3.11324	0.00811486	0.0360164	-2.97994	128	154	158	111	242	179.056	170	216
Soltu.DM.03G005760	-0.100885	4.00671	-0.573201	0.576156	0.717082	-6.88268	319	376.913	349	199	343	342	299	253
Soltu.DM.03G005770	-0.0872507	3.2687	-0.544285	0.595332	0.731058	-6.71748	231	166	188	152	168	156	226	189
Soltu.DM.03G005790	-0.898848	3.79128	-3.24556	0.00628009	0.0299154	-2.87488	365	380	620	160	191	194	195	225
Soltu.DM.03G005810	0.389796	7.65719	3.45421	0.00419374	0.0225069	-2.72987	2742.82	3608.09	3098.71	3561.56	4789.78	3600.42	4784.37	5147.85
Soltu.DM.03G005830	0.0538137	1.6644	0.278549	0.784912	0.867726	-6.41768	52.119	56.454	68.905	50.675	69.689	52.452	52.127	81.974
Soltu.DM.03G005850	-0.0976275	4.78526	-0.899881	0.384327	0.55005	-6.78106	468	640	580	429	640	427	509	539
Soltu.DM.03G005870	0.138543	2.82487	0.965382	0.35173	0.518754	-6.2755	129.565	118	147	104	147	110	157	175
Soltu.DM.03G005920	-0.0634257	5.43463	-0.669226	0.514901	0.666258	-7.0397	686	900	908	769.067	890.391	754	752	943
Soltu.DM.03G005930	-0.558689	1.78475	-2.13033	0.0525346	0.137829	-4.44234	53	111	84	70	71	28	66	69
Soltu.DM.03G005940	-0.0534671	1.88421	-0.282679	0.781813	0.865359	-6.46965	55	89	75	60	88	54	68	77
Soltu.DM.03G006010	0.0417955	4.33863	0.324789	0.750437	0.843965	-7.06887	371	340	508	277	423	313	433.999	459
Soltu.DM.03G006030	-0.0959597	4.56271	-0.874133	0.39769	0.562572	-6.76923	441	392	515	452	467	414	421	496
Soltu.DM.03G006040	0.512031	4.89673	4.77436	0.000349491	0.00378682	-0.156284	410	506	459	463	794	507	756	773.001
Soltu.DM.03G006080	0.211387	3.65055	1.62372	0.128094	0.260236	-5.68853	197	222	267	176	279	231	317	244
Soltu.DM.03G006090	0.549909	4.61629	5.92019	4.78264e-05	0.000919378	1.92251	331	376.983	434	350	591	537	595	611
Soltu.DM.03G006120	-0.405336	3.00227	-2.03084	0.0629435	0.156791	-4.89685	167	118.655	199.592	205.591	131.256	134	145.999	133.459
Soltu.DM.03G006130	-0.472191	4.71002	-2.64812	0.0198908	0.0687447	-4.18369	597	375.457	709.408	646.409	453.744	372	435	487.541
Soltu.DM.03G006180	-0.158085	4.60031	-0.950629	0.358897	0.52562	-6.70521	453	441	394	631	508	366	425	510
Soltu.DM.03G006220	-0.139636	2.08652	-0.647714	0.528289	0.678116	-6.34386	112.999	82	95	49	82	68	81	87
Soltu.DM.03G006240	0.211991	2.80956	1.41148	0.181269	0.330829	-5.7646	112.718	125.703	136.523	101.625	160.114	156.12	131.874	147.166
Soltu.DM.03G006260	-0.165616	3.79886	-0.910753	0.378777	0.544647	-6.57843	327	186.028	350	251	299.226	214	273	250
Soltu.DM.03G006360	0.211297	6.70142	2.47172	0.0278194	0.0875759	-4.61765	1760	1680.01	2038.35	1643	2400	1764	2393	2306.02
Soltu.DM.03G006390	0.0384977	4.67505	0.437189	0.669051	0.787202	-7.08288	460	456	535	406	516	429	519	579
Soltu.DM.03G006400	0.00159404	7.12626	0.0148662	0.988362	0.992816	-7.29255	2753	2328.11	2526	2654.35	3031.28	2454	2711.86	2816.05
Soltu.DM.03G006430	0.20451	4.74414	2.13516	0.0520723	0.137052	-5.10091	422	493	542	388	601	469	528	683
Soltu.DM.03G006480	-0.149521	3.81782	-1.31141	0.212101	0.36953	-6.14995	263	288	284	255	319	223	265	251.001
Soltu.DM.03G006520	-0.259546	4.50658	-2.23182	0.0435867	0.120951	-4.89901	472.598	429.714	469.478	460	430.398	303.558	400	519
Soltu.DM.03G006530	-0.415126	5.16828	-4.16389	0.00108037	0.00851295	-1.34114	692.402	711.286	903.522	758	684.602	476.442	667	638
Soltu.DM.03G006540	0.102327	3.63917	0.920191	0.374005	0.540596	-6.53023	216	231.001	226	211	268	195	264	293
Soltu.DM.03G006610	0.0531668	5.09602	0.651148	0.526139	0.676464	-7.0179	589	631	685.22	565	699	554	727	774
Soltu.DM.03G006640	0.27214	2.36515	1.41213	0.181079	0.330658	-5.64997	88	103	99	60	111	72	139	134
Soltu.DM.03G006650	-0.230126	3.54769	-1.82789	0.0902791	0.202862	-5.35954	222	273	238	201	216	165	258	217
Soltu.DM.03G006780	0.424948	3.08511	2.45803	0.0285486	0.0893471	-4.18105	149	136	178	88	192	161	176	255.665
Soltu.DM.03G006800	0.00579874	3.9368	0.0507651	0.960274	0.976141	-7.03842	241	326	343	225	335	260	307	310
Soltu.DM.03G006830	0.262839	2.3217	1.44097	0.172921	0.320744	-5.60186	92	82.001	86	76.001	106.008	72	113.001	148
Soltu.DM.03G007090	0.77468	3.54706	5.49205	9.84625e-05	0.00153908	1.36145	135.942	186	223	125	309	239	299	370
Soltu.DM.03G007150	0.160024	6.56209	2.0408	0.0618209	0.154918	-5.36826	1532.97	1847.08	1831	1394	2063.95	1691.93	2056	2058.52
Soltu.DM.03G007180	0.154612	6.43487	1.83016	0.0899221	0.202325	-5.70855	1513.66	1476.26	1761.61	1299.64	1813.1	1554.46	1739.01	2103.47
Soltu.DM.03G007190	-0.0405658	2.43663	-0.188953	0.853008	0.91211	-6.63202	106.714	117.87	83.06	94.872	85.086	132.875	99.792	106.867
Soltu.DM.03G007240	-0.362697	2.89246	-1.50854	0.155004	0.298109	-5.65791	156.999	209	176	93	151.062	133.001	161	87
Soltu.DM.03G007360	0.381452	4.01443	2.78925	0.0151738	0.0566147	-3.7939	253	287	289	217	440	271	305	467
Soltu.DM.03G007440	-0.188793	5.77337	-1.5991	0.13348	0.268005	-6.04616	1006.01	918	1420	1005	1184	754	1054	1084
Soltu.DM.03G007610	0.460627	2.61155	2.41672	0.0308614	0.0944596	-4.1387	76	103	113	92	145	111	198	122
Soltu.DM.03G007660	0.114415	2.1638	0.476106	0.641792	0.767281	-6.46189	109	56	74	85	95	98	73	100
Soltu.DM.03G007710	-0.412223	7.06392	-1.89075	0.0808383	0.187338	-5.60148	2744.01	2645.91	5338.96	1667	2378.29	1874	2809.01	2135.38
Soltu.DM.03G007760	-0.351535	9.65821	-1.61593	0.129778	0.262632	-5.91302	16887.6	15097.5	31356.9	9868	14325.3	10660	16501.2	15391.5
Soltu.DM.03G007800	0.0431446	5.63552	0.499643	0.625562	0.754817	-7.15739	835	909	1066	804	1090	792	1102	1011
Soltu.DM.03G007830	0.0620876	5.13676	0.497285	0.627178	0.756183	-7.11466	649.023	712.008	766	444	753	693	616	778
Soltu.DM.03G007930	0.0134196	1.8809	0.0623708	0.951203	0.971396	-6.50859	68	50	87	67	92	68	62	70
Soltu.DM.03G008410	0.184739	6.0556	1.65292	0.121952	0.25123	-5.97521	1293.95	1074	1427	863.571	1498	1118.6	1443	1553.69
Soltu.DM.03G008420	0.0634372	4.34578	0.604735	0.555621	0.700718	-6.93353	319	360	435	355	413	321	422	491
Soltu.DM.03G008440	-0.203022	4.58577	-2.25939	0.0414161	0.116758	-4.86484	438	530	510	420	461	361	484	461
Soltu.DM.03G008510	0.185788	3.98944	1.53218	0.149118	0.289745	-5.89735	267.051	270	340	226	314	258	358	419
Soltu.DM.03G008520	0.329853	3.91936	3.0357	0.00942927	0.0402073	-3.31057	256	260	265	210	315	312	353	355
Soltu.DM.03G008530	0.0760557	6.69994	0.87172	0.398959	0.563798	-6.90824	1713.85	2156.51	2151	1497	2171.42	1758	2109.76	2394
Soltu.DM.03G008600	0.548892	4.2173	5.41523	0.000112386	0.00168461	1.10442	261.999	290	350	236	466.999	352	458	505.001
Soltu.DM.03G008650	0.272165	3.4864	2.11828	0.0537036	0.139802	-4.87215	173	212	225	145	285	208	250	232
Soltu.DM.03G008720	0.407108	5.3766	4.2398	0.000936787	0.00773071	-1.21284	681	723.006	771	503	990.993	758	945.972	1096.17
Soltu.DM.03G008730	0.14382	5.45423	1.69047	0.11443	0.240447	-5.89207	775	801	898	612	949	782	927	975
Soltu.DM.03G008740	-0.00608819	5.49761	-0.0663028	0.948132	0.969426	-7.27818	867.8	876.929	791	792	909.001	730	923	997
Soltu.DM.03G008750	-0.00968545	7.24003	-0.115355	0.909902	0.947095	-7.28111	2508.03	2974.51	2969.3	2706.77	2979.23	2704.03	3062	3102.3
Soltu.DM.03G008850	0.505292	3.58756	3.55952	0.00342228	0.0195063	-2.23276	169	237	218	132	283	216	296	346
Soltu.DM.03G008920	0.0717099	4.41308	0.524716	0.608492	0.74136	-6.99338	349	354.03	507	338	497	309	388	561
Soltu.DM.03G008950	0.490258	1.87903	2.27368	0.0403315	0.114642	-4.2204	50	60	85	39	94	66	109	79.006
Soltu.DM.03G008980	-0.826086	7.18099	-10.627	7.75691e-08	1.03203e-05	8.4535	3528.65	3754.49	3680.76	3233.82	2255	1778	2182	2397
Soltu.DM.03G008990	-0.102014	3.23658	-0.711069	0.489432	0.644428	-6.60094	204.117	160.641	180.884	174.477	211.779	142.971	185.349	176.687
Soltu.DM.03G009000	0.124014	2.82199	0.654997	0.523735	0.674302	-6.52858	149.734	94.999	143.904	117.041	132.966	105.075	183.791	166.062
Soltu.DM.03G009010	-0.0614792	4.45535	-0.615272	0.54885	0.694325	-6.94792	433	394	490.001	339	438	365	447	442
Soltu.DM.03G009110	-0.145664	1.88001	-0.613732	0.549837	0.695266	-6.31518	67	81	107.643	41	66	63	59	91
Soltu.DM.03G009140	0.458534	2.15074	2.75497	0.0162072	0.0595258	-3.42683	66.34	74.305	74	63	109	76	98	130
Soltu.DM.03G009150	-0.962178	3.64659	-6.18193	3.1147e-05	0.000685354	2.51381	369	311	354	256	224	175	142	173
Soltu.DM.03G009170	-0.0927401	2.52885	-0.35102	0.73112	0.831488	-6.61014	106	206	102	62	117.007	89	95	146
Soltu.DM.03G009190	0.0291793	2.20282	0.149694	0.883272	0.931923	-6.57886	76	90	86	81	73	79	127	93
Soltu.DM.03G009230	-0.0528999	4.21606	-0.471233	0.645178	0.769933	-6.98329	315	310	418	356	380	302	351	405
Soltu.DM.03G009270	0.419337	4.20454	2.90855	0.0120568	0.0481346	-3.60787	217	391	280	307	460	356	396	470
Soltu.DM.03G009310	0.465056	5.37786	3.89828	0.001787	0.012248	-1.86757	536	807	773	528	982.001	772	901	1242
Soltu.DM.03G009320	0.0322574	8.30307	0.228294	0.82292	0.891878	-7.21417	7040.88	4649.93	7374.19	4466	6589.06	5357	6233.93	7027.68
Soltu.DM.03G009340	0.73361	2.1418	4.01023	0.00144436	0.0105443	-1.07715	62	87	59	47	126	96	107	119
Soltu.DM.03G009350	0.290808	4.94738	2.84402	0.0136549	0.0527259	-3.85094	493	482.114	671	426.006	724	599	670	696
Soltu.DM.03G009360	0.254494	4.71135	2.20787	0.045559	0.124789	-4.97126	526.701	448.25	483.062	326.701	571.882	478.085	572.116	636.064
Soltu.DM.03G009370	0.605299	2.7925	3.37071	0.00492865	0.0252525	-2.41306	145.99	86	113.237	78	181.212	144	172.553	173.49
Soltu.DM.03G009410	0.175423	3.36493	1.15031	0.270457	0.435896	-6.22605	172	198	173	173	267	137	222	253
Soltu.DM.03G009430	-0.09308	4.01768	-0.725104	0.481062	0.63791	-6.78316	317.709	369.898	342.096	217	335.748	271.287	280	354
Soltu.DM.03G009450	-0.192128	3.54628	-1.21821	0.244497	0.4069	-6.19577	234.291	227.826	305.904	168	255.252	151.713	195	277
Soltu.DM.03G009590	0.244165	3.15083	1.45431	0.169253	0.316007	-5.79688	159.271	140.605	212.096	102	213.231	169	206	177
Soltu.DM.03G009600	0.0413901	3.73412	0.331249	0.745663	0.841352	-6.93324	212.729	229	324.904	210	280.769	206	278	305
Soltu.DM.03G009610	0.203725	4.88081	2.0008	0.066443	0.163469	-5.3441	460	634.034	526	416	679.99	541	641	631
Soltu.DM.03G009630	-0.424108	5.16575	-4.04241	0.00135889	0.0100963	-1.57368	891.3	778.572	770.65	630.992	610.392	553.042	603.49	671.558
Soltu.DM.03G009650	0.747355	2.18097	4.57476	0.00050306	0.00493895	-0.0452563	68	63	69	56	138	95	112	118
Soltu.DM.03G009660	0.218797	5.90396	1.78614	0.0970848	0.214118	-5.77137	1030.63	1109.43	1336.35	700.008	1433.61	1135.96	1271.57	1252.44
Soltu.DM.03G009680	-0.192943	4.84552	-2.08938	0.0566083	0.145466	-5.1939	571	620.987	629.01	452	590	427	521	590
Soltu.DM.03G009700	-0.0798422	4.07128	-0.652857	0.525071	0.675445	-6.84626	333	283.523	390	274	306	255	342	394
Soltu.DM.03G009720	0.430088	2.06468	2.2375	0.0431309	0.119992	-4.32342	51	78	63	75	88	76	102	117
Soltu.DM.03G009730	0.583088	2.83888	3.76743	0.00229473	0.0146538	-1.66961	91	122	132	89	192	119	194	194
Soltu.DM.03G009770	0.0397422	4.67548	0.419102	0.68189	0.796892	-7.09111	433	465	544	416	487	415	562	587
Soltu.DM.03G009780	0.423488	4.84954	2.87858	0.0127745	0.0501256	-3.77105	446	602	530	301	699	574	565	822
Soltu.DM.03G009790	-0.33288	9.29416	-2.98793	0.0103423	0.0430732	-3.55967	12337	11453.4	14677.3	13439.1	12078.6	8792.73	12462	11017.3
Soltu.DM.03G009810	-0.690178	2.38696	-3.19259	0.00695874	0.0323141	-2.66415	131	102	177	90	98	71	94	65
Soltu.DM.03G009820	0.380895	2.28688	1.92269	0.0763923	0.180121	-4.89186	87.826	93.726	70.613	65.195	135.773	73.7	97.174	140.61
Soltu.DM.03G009830	0.497188	4.45193	4.79384	0.000337375	0.00370228	-0.0587519	305.188	323.942	431.203	303.912	545.047	408	561	543.268
Soltu.DM.03G009880	0.167348	2.37768	0.911325	0.378487	0.54444	-6.20891	97	83	128	61	114	94	115	111
Soltu.DM.03G009910	-0.172964	4.50343	-1.64239	0.124136	0.254334	-5.84447	364	480	515	422	497	342	407	445
Soltu.DM.03G009920	0.0356116	3.87119	0.315542	0.75729	0.848503	-6.9715	283.629	281.563	287.798	214.744	338.576	222.875	294.998	317.752
Soltu.DM.03G009960	-0.0742924	4.10389	-0.675172	0.511235	0.663566	-6.838	285.003	401.027	344.397	276	366	283	313	361.003
Soltu.DM.03G009970	-0.134219	4.46619	-1.19958	0.251418	0.414978	-6.41938	384	475.771	545.516	322.199	409.504	350.93	436.787	471.595
Soltu.DM.03G009980	-0.0796918	4.54598	-0.892519	0.388116	0.55352	-6.74995	444	437.138	484.429	400.801	490.432	362	446.135	496
Soltu.DM.03G009990	0.0329257	6.30561	0.369599	0.71755	0.821484	-7.23371	1414.49	1312.1	1588	1436	1639.99	1308	1651	1717.99
Soltu.DM.03G010030	-0.0385718	4.11684	-0.269584	0.791654	0.871753	-7.04136	359	281	394	271	434	273	351	305
Soltu.DM.03G010070	0.681178	4.29174	4.61773	0.000464927	0.00468543	-0.354864	262	302	325	248.617	468.033	482	383	653
Soltu.DM.03G010090	0.39374	5.04934	3.31224	0.00551928	0.0274067	-2.96871	428	591	519	602	781	650	712	847
Soltu.DM.03G010100	-0.419986	5.43578	-4.08259	0.00125943	0.00956873	-1.52046	936	866	1038	848	718	576	733	955
Soltu.DM.03G010160	0.23545	2.7984	1.64181	0.124257	0.254517	-5.44536	120	129	138	87	146	132.133	147	170.007
Soltu.DM.03G010190	-0.339464	5.54661	-4.11659	0.00118109	0.00910293	-1.46375	937	1017	1065	851	883	715	751	933
Soltu.DM.03G010200	-0.0871811	5.27877	-0.855006	0.407818	0.571845	-6.88029	740.633	835	809	576	685	693	733	862
Soltu.DM.03G010230	0.00831111	3.21642	0.0586619	0.954101	0.972806	-6.85755	179	157	175	170	169	159	176	232
Soltu.DM.03G010260	-0.140843	2.67213	-0.966011	0.351427	0.518489	-6.23528	132.266	117.064	146	99	129.416	97	117	135
Soltu.DM.03G010270	0.0920966	4.04851	0.764429	0.458077	0.618566	-6.75908	294.443	266.029	391.147	241.608	354.74	269.879	364.786	361.568
Soltu.DM.03G010310	-0.285656	4.01673	-1.90457	0.0788869	0.184284	-5.34796	268.622	438.964	304.187	316.188	276.687	297.359	296.071	283.624
Soltu.DM.03G010320	-0.520736	4.08848	-3.97654	0.00153973	0.0110156	-1.54026	281.143	437.074	421.8	375.592	266.649	226.732	298.861	331.764
Soltu.DM.03G010330	0.295375	7.2288	2.67756	0.0188012	0.0660832	-4.2262	2501	2304.02	2581.53	2554	3133.23	2832	3051.01	4191.53
Soltu.DM.03G010340	0.19624	6.759	1.87852	0.0826027	0.190297	-5.62887	1972.89	1648	1918	1901	2340.74	1832	2352	2663
Soltu.DM.03G010360	0.139633	4.4025	1.43794	0.173764	0.321571	-6.11015	369.982	358.001	409.874	342	489.399	392.949	415.934	449.443
Soltu.DM.03G010410	-0.426077	5.87014	-4.63092	0.000453829	0.00459804	-0.502261	1096	1476	1251	1181	1003.09	845	1078	1053
Soltu.DM.03G010420	0.403187	5.31167	4.07057	0.00128838	0.00971372	-1.53144	619	680	788.127	483	981	701.899	930	1011
Soltu.DM.03G010430	-0.131739	4.25859	-1.16019	0.26655	0.431585	-6.42494	293	401	458.274	336	378	302	342	425
Soltu.DM.03G010440	0.0753805	1.79174	0.391412	0.701746	0.809685	-6.40875	62	60.641	68.707	56	71	49.216	66	98
Soltu.DM.03G010460	-0.335985	1.94913	-1.50253	0.156531	0.300175	-5.4313	66.001	95.359	99.294	63	78	40.001	97	66
Soltu.DM.03G010480	0.0119034	3.84154	0.0949976	0.925746	0.957316	-7.01277	274	273	302	209	309.162	197	295	349
Soltu.DM.03G010490	-0.241985	6.64888	-2.49666	0.0265366	0.0846558	-4.57375	1948	2210	2461	1516	2041	1505	1766	1984
Soltu.DM.03G010550	0.0715909	4.75428	0.675708	0.510906	0.663238	-6.9562	480	457	637	386	577	459	563	585
Soltu.DM.03G010560	0.0427524	3.19392	0.293457	0.773742	0.859884	-6.80753	158	137	215	160	201	147	176	209
Soltu.DM.03G010640	0.0537457	5.584	0.591527	0.564174	0.707712	-7.10162	809.714	827.493	999.073	832	969	749	1068	1089
Soltu.DM.03G010650	-0.14567	4.18208	-0.911994	0.378147	0.544155	-6.66308	397.5	281.507	427.164	314	375	273	433	295
Soltu.DM.03G010670	-0.00205584	1.783	-0.00899266	0.99296	0.995812	-6.48685	77.292	71.583	76.554	36.172	84.853	49.685	63.705	75.56
Soltu.DM.03G010730	0.0653691	3.33467	0.453886	0.657293	0.778353	-6.78129	218	159	216	142	221	164	206	223
Soltu.DM.03G010810	-0.0780668	3.87368	-0.633238	0.537409	0.685358	-6.8146	324.445	297.432	276.439	216.834	305.145	240.166	293.563	284.444
Soltu.DM.03G010850	-0.294631	6.98001	-2.82473	0.0141719	0.0539675	-3.96044	2544	3151.18	2441	2211	2264	1959	2541.78	2224
Soltu.DM.03G010890	0.555463	3.48861	3.43542	0.00434884	0.0231296	-2.44802	156	219	137	180	314	198	276	288
Soltu.DM.03G010900	-1.01665	7.59553	-9.21211	4.13747e-07	3.29137e-05	6.74445	5312.8	4159.17	5793.83	5057	2861	2164	2782	2955.12
Soltu.DM.03G010920	-0.134408	6.45353	-1.5308	0.149457	0.290108	-6.15157	1555.36	1788.66	2003	1443.66	1727.26	1268.86	1868.61	1775.49
Soltu.DM.03G010960	-0.141572	4.97339	-1.21319	0.246349	0.409144	-6.48032	553.618	671.703	720.998	497.286	729.739	482.14	646.387	523.509
Soltu.DM.03G011100	0.664865	4.12769	6.14474	3.30845e-05	0.000718772	2.37398	248	246	294	232	433	407	398	497
Soltu.DM.03G011150	-0.109502	2.77399	-0.594587	0.562186	0.706008	-6.5553	141.879	160.612	125.772	96.303	129.457	151.055	120.514	120.275
Soltu.DM.03G011170	-0.194577	3.98395	-1.61918	0.129074	0.261608	-5.7748	287	380	286	297	317	253	298	295
Soltu.DM.03G011280	-0.000642979	2.99777	-0.0036308	0.997157	0.99803	-6.80084	155	113	159	168	147	118	183	183
Soltu.DM.03G011290	0.297907	3.28783	1.67166	0.118146	0.245676	-5.52718	212	166	192	98	207	186	242	221
Soltu.DM.03G011300	-0.133079	3.61825	-0.610451	0.551942	0.69726	-6.76739	145	334	281	227	201	157	266	330
Soltu.DM.03G011310	0.25887	4.44047	1.74171	0.104828	0.225903	-5.68311	330	508	373	275	454	486	409	531
Soltu.DM.03G011340	-0.00336277	3.79936	-0.0296482	0.976792	0.986296	-7.00706	252	275	287.899	210	302.999	263	257	273
Soltu.DM.03G011350	-1.27403	4.88977	-9.50536	2.87924e-07	2.58725e-05	7.15858	787	838.099	795.563	969	408	374.979	339	378.249
Soltu.DM.03G011360	-0.339091	2.28928	-1.55067	0.144648	0.283692	-5.44678	72	119	95	127	110	63	94	78
Soltu.DM.03G011370	-0.156497	4.51352	-1.61594	0.129775	0.262632	-5.88456	411	495	436	432	451	359	416.019	479
Soltu.DM.03G011380	0.0231611	2.24856	0.122089	0.90467	0.944858	-6.59448	65	104	86.001	95	89	72	116	102
Soltu.DM.03G011450	0.338773	2.57703	0.943056	0.362615	0.529304	-6.2298	129.223	75.922	53.786	175.014	195.286	134.022	93.149	115.731
Soltu.DM.03G011460	-0.568824	1.89259	-1.76196	0.101232	0.220377	-5.04756	74.732	89.745	76.042	89.194	110.686	68.337	54.704	30.403
Soltu.DM.03G011480	-0.208528	4.17842	-1.26921	0.226317	0.385806	-6.28133	316.633	411.971	492.913	245.131	266.679	317.17	379.124	380.482
Soltu.DM.03G011530	-0.583368	1.93928	-3.15647	0.00746303	0.0339886	-2.64295	89	74	94	88	70	48	69	59
Soltu.DM.03G011550	0.305796	4.49837	3.0576	0.00903797	0.0390432	-3.38069	379	404	421	296	525	455	512	487
Soltu.DM.03G011560	-0.50366	5.59896	-2.69537	0.0181706	0.0645277	-4.19033	891.877	1152	1792.01	680	759	609	952	927
Soltu.DM.03G011580	0.0888249	4.55483	0.779378	0.449523	0.610956	-6.8467	401	382	559	355	478	378	511	554
Soltu.DM.03G011590	-0.320663	3.6345	-2.45409	0.0287617	0.0897848	-4.32609	253	248	301	224	257	148	251	232
Soltu.DM.03G011610	-0.165608	5.51074	-1.43232	0.175336	0.323302	-6.26098	846.059	842	843	1028	879	729	890	889.312
Soltu.DM.03G011620	0.368996	5.54172	2.46713	0.0280619	0.0881734	-4.60352	667	1073	880.752	501	1121	1007	974.629	1070
Soltu.DM.03G011670	-0.00444699	2.03315	-0.0223786	0.982481	0.989515	-6.54791	63	90	104	52	83	64	75	103
Soltu.DM.03G011690	-0.0802873	2.47229	-0.395381	0.698886	0.807579	-6.57801	136	99	109	80	105	105	81	139
Soltu.DM.03G011710	0.24294	4.43034	1.94291	0.0736948	0.175841	-5.36712	356	351.51	440	314	590	410	451	413
Soltu.DM.03G011720	-0.0196487	4.15028	-0.195725	0.84781	0.908414	-7.06674	348	322	352	292	352	299	377	360
Soltu.DM.03G011750	0.109271	8.76135	1.18466	0.257068	0.421683	-6.50901	7346.75	9026.53	8155.37	6392.11	9522	7958.76	9026.44	8952.98
Soltu.DM.03G011770	-0.238021	6.78438	-2.6569	0.0195595	0.0680241	-4.27831	1993.22	2406.97	2164.44	2237.47	2075.97	1729.99	2073.99	2117.98
Soltu.DM.03G011890	-0.817097	2.71881	-5.09851	0.00019554	0.00247497	0.808878	162	144	191	148	123	76	84	111
Soltu.DM.03G011970	-0.214139	2.36554	-1.29116	0.218829	0.377464	-5.80312	117.091	103.971	114.184	76.184	102	70.161	103.044	102.943
Soltu.DM.03G012000	-0.0625908	4.83191	-0.613182	0.550189	0.695558	-7.00974	532	576	624	423	643	433	592	543
Soltu.DM.03G012010	0.346803	2.1906	2.02114	0.0640545	0.1587	-4.71198	71	93	67	67	99	91	97	117
Soltu.DM.03G012050	-0.46807	5.19273	-5.40538	0.000114314	0.00170755	0.957026	828	825	849	668	621	509	615	712
Soltu.DM.03G012070	-0.553888	5.67514	-4.37184	0.000732064	0.00651343	-0.981917	1152	1065.57	1487.65	907.002	1045.02	766	747	787
Soltu.DM.03G012080	-0.939016	5.47625	-6.72209	1.32436e-05	0.0003678	3.16797	1203	966.429	1324.36	1055	809.977	621.001	561	564
Soltu.DM.03G012090	0.420495	5.47238	4.10752	0.00120149	0.00919355	-1.47295	569	866	808	614	1122	809	1053	1083
Soltu.DM.03G012100	0.739342	4.03845	4.55308	0.000523515	0.00506879	-0.428226	201	328	299	146	448	324	435	486
Soltu.DM.03G012130	0.0253294	5.89952	0.295962	0.77187	0.858617	-7.2549	1076.35	1025.47	1261.14	996.244	1172.57	1023.3	1183.27	1374.73
Soltu.DM.03G012210	-0.432121	3.90625	-3.33331	0.00529867	0.0265909	-2.74106	302.878	304.214	396.153	285.787	271.556	199.804	221.899	337.684
Soltu.DM.03G012270	-0.284727	2.85008	-1.58537	0.136568	0.272136	-5.54061	165.914	136.131	141.853	139.956	106.026	120.993	168.114	123.565
Soltu.DM.03G012330	-0.329208	3.1241	-2.04701	0.0611311	0.153525	-4.90222	219	163	214	133	149	129	179	157
Soltu.DM.03G012380	0.843978	1.73328	2.97308	0.0106434	0.0439927	-2.93765	72	41	61	22	72	90	93	98
Soltu.DM.03G012390	-0.0199998	4.18819	-0.184656	0.856309	0.914312	-7.07692	316	324.007	424.999	294	417	283	353.014	381.001
Soltu.DM.03G012400	0.726378	4.60649	5.38573	0.000118266	0.00173487	0.997743	326	471	380	246	638	514	572	769
Soltu.DM.03G012410	0.0533539	7.12943	0.428857	0.674952	0.791433	-7.19468	2250	3560	2646	1909.82	3053.6	2413	2848	2924.93
Soltu.DM.03G012540	0.249324	4.42462	2.5856	0.0224114	0.0751409	-4.25236	369	384	403	295	454	423.001	480	486
Soltu.DM.03G012710	0.187122	4.60279	0.956502	0.356031	0.523165	-6.69833	272	700	404	392	474	428	565	587
Soltu.DM.03G012720	-0.242955	4.3949	-1.06011	0.308132	0.475711	-6.55957	441.998	425.48	720	220	421	401	341	373
Soltu.DM.03G012740	-0.0735254	3.69052	-0.532116	0.603498	0.737435	-6.83187	248	320	225	194	246	200	271	277
Soltu.DM.03G012770	0.14767	6.70417	1.05403	0.310806	0.478376	-6.73247	1723	2654.11	1676.31	1423	2244	2078	2057	2245
Soltu.DM.03G012780	0.125731	4.03655	0.856036	0.407269	0.571448	-6.68069	319	333	292	222	403	273	271	426
Soltu.DM.03G012810	0.0187391	6.6775	0.0990009	0.922627	0.95553	-7.29905	1487.42	2671	1495	2038	2368.9	2019.01	1556	2249
Soltu.DM.03G012820	0.200396	6.25566	1.93268	0.0750482	0.178006	-5.54586	1455.94	1269.76	1494.92	1056.73	1620.48	1537.74	1482.45	1809.23
Soltu.DM.03G012850	0.0540878	3.36353	0.324153	0.750907	0.844218	-6.84213	212.668	174.243	195.909	166.248	223.367	123.957	233.74	265.999
Soltu.DM.03G012870	-0.176199	2.43046	-1.07612	0.301174	0.469003	-6.06241	100.622	100.343	123.737	96.599	106.144	73.47	125.519	97.737
Soltu.DM.03G012920	2.20998	2.33376	8.09033	1.80087e-06	9.14447e-05	5.44367	23.679	42.355	43.841	76.795	255.131	141.244	221.593	245.391
Soltu.DM.03G012950	0.438142	3.46819	3.52086	0.00368725	0.0205571	-2.28206	175.457	159.666	192.528	170.579	246.697	225.551	241.695	300.484
Soltu.DM.03G013040	0.113386	3.62661	0.886356	0.391308	0.55693	-6.55764	218.767	206.903	269.521	183.626	249.799	200.779	245.271	325.469
Soltu.DM.03G013050	0.141546	3.33047	0.832523	0.41994	0.583892	-6.52894	188.31	151.652	228.525	147.422	251.834	128.561	229.66	241.647
Soltu.DM.03G013060	0.461395	3.31429	2.82462	0.014175	0.0539675	-3.56706	205.87	138.107	159.287	128.392	212.224	205.846	216.946	286.692
Soltu.DM.03G013090	1.16645	4.00358	6.931	9.61519e-06	0.000297343	3.66949	281.003	176.999	157	194	500.001	381	481	524
Soltu.DM.03G013130	-0.12886	6.87463	-1.41166	0.181214	0.330765	-6.30715	2033	2522	2676	1871	2510.83	1696.54	2341	2362
Soltu.DM.03G013140	-0.273733	6.80455	-3.22262	0.00656539	0.0309991	-3.20689	2283	2330	2397	2026	2040.88	1896	1888	2172
Soltu.DM.03G013200	0.39209	2.545	2.35908	0.0343897	0.102417	-4.22482	87	93	134	68	138	106	135	150
Soltu.DM.03G013210	0.968092	2.66072	3.62159	0.00303655	0.0178909	-1.90017	90	89	85	66	194	229	104	200
Soltu.DM.03G013250	-0.549215	5.39161	-5.18816	0.000166936	0.00221246	0.551576	787	988.444	1033	942	725	490	734	819
Soltu.DM.03G013260	0.125966	2.99341	0.582817	0.569852	0.712128	-6.62066	97	216	114	160	194	131	156	175
Soltu.DM.03G013270	-0.0159126	5.79306	-0.194573	0.848694	0.90884	-7.27785	931.949	1110	1147	920	1099	983	1031.28	1233
Soltu.DM.03G013290	0.288373	2.02885	1.20808	0.24824	0.411323	-5.81661	65	109	70	41	107	59	105	91
Soltu.DM.03G013300	-0.107041	2.66626	-0.493978	0.62945	0.75791	-6.58331	127	106	103	158	156	82	138	111
Soltu.DM.03G013350	1.62493	5.81329	9.77844	2.06989e-07	1.99581e-05	7.46089	592	426	670	709	1744	1902	1823	2314
Soltu.DM.03G013390	0.109514	5.22865	1.3011	0.215507	0.373459	-6.40317	636	728	754.51	549	832	610	792	849
Soltu.DM.03G013410	0.157756	3.51168	1.19594	0.252789	0.416383	-6.21182	221	175	209.029	192	256	187	226	282
Soltu.DM.03G013430	0.0625794	2.89935	0.356971	0.726763	0.828225	-6.70651	166	115	133	126	160	128.538	181	132
Soltu.DM.03G013440	0.0957152	3.50884	0.765407	0.457514	0.618001	-6.62945	210	196	203	198	262	214.462	219	229
Soltu.DM.03G013450	0.342956	2.73087	2.23063	0.0436827	0.121157	-4.49235	114	121	118	81	159	146	134	150
Soltu.DM.03G013510	-0.178229	6.85426	-1.58236	0.137254	0.273249	-6.07393	2494	1853	2755.4	2039.11	2293.11	1818	2196.89	2271.02
Soltu.DM.03G013520	0.402504	4.28574	4.19966	0.00101009	0.00811235	-1.14901	329.498	327	322.005	269	474	384	439	468
Soltu.DM.03G013550	0.113065	3.02419	0.562061	0.583505	0.722311	-6.64119	91	201	170	133	170	144	140	222
Soltu.DM.03G013610	0.276181	4.8682	1.96845	0.0704104	0.170421	-5.39434	350	654	605	401	663	500	700.001	687
Soltu.DM.03G013620	-0.117238	4.89241	-1.38582	0.188797	0.340263	-6.25739	524	644.752	625	489	598	469	565	619
Soltu.DM.03G013630	-0.692157	2.99787	-4.17166	0.00106469	0.00843583	-0.940369	193	175	244	141	114	122	145	116
Soltu.DM.03G013660	0.173554	5.90508	1.9117	0.0778968	0.182642	-5.57459	1003	1123.72	1257	807.998	1319.22	1032	1236.11	1449
Soltu.DM.03G013670	0.225147	5.18546	2.35224	0.0348334	0.103433	-4.77948	612	642.75	726	504.239	811	754	732	799
Soltu.DM.03G013680	-1.70153	2.82134	-7.58619	3.65503e-06	0.000145887	4.76667	246	216	344	162	83	50	107	77
Soltu.DM.03G013690	0.281188	2.50445	1.31191	0.211935	0.369396	-5.81139	93.61	100.852	103.61	82.605	125.857	67.069	135.589	188.341
Soltu.DM.03G013700	-0.162735	4.55221	-1.67187	0.118104	0.24564	-5.80964	462.092	440.001	512.125	414	470	333.284	487.039	466
Soltu.DM.03G013730	-0.0104707	6.29673	-0.131417	0.89743	0.940971	-7.29728	1422	1515	1678	1213	1670	1236	1581	1713.04
Soltu.DM.03G013740	-0.0319484	3.07462	-0.236109	0.816977	0.888072	-6.79208	148	171	151	157	171	125	165	197
Soltu.DM.03G013760	0.0164949	5.367	0.12639	0.901331	0.943019	-7.26083	692.156	808	680.023	850	844	641.999	756	1065
Soltu.DM.03G013780	-0.09792	2.06368	-0.451042	0.659289	0.779659	-6.44948	102	82	69	69	99	56	65	104
Soltu.DM.03G013790	0.0647923	3.98866	0.517319	0.613503	0.745139	-6.90995	272	261	321	292	334	224	362	372
Soltu.DM.03G013800	0.626144	3.69679	4.75963	0.00035895	0.00386248	0.0161655	160	191	232	189	314	246	312	410
Soltu.DM.03G013820	-0.194755	8.29312	-2.34036	0.0356161	0.105067	-4.79312	5763.71	6331.58	6843.6	5750	5627.44	4911	6040.41	6581.98
Soltu.DM.03G013830	0.569464	2.862	3.58324	0.00326931	0.018865	-2.02465	102	113	155	78	178	138	180	207
Soltu.DM.03G013890	0.15206	3.56257	1.19126	0.254558	0.418484	-6.22981	192.018	181.074	274	185.001	261.999	210.345	245.978	263
Soltu.DM.03G013900	-0.0835911	3.00414	-0.593786	0.562706	0.706438	-6.6178	152.656	142.248	195.553	120.776	162.781	138.622	158.555	153.487
Soltu.DM.03G013920	0.0432379	4.89945	0.369643	0.717518	0.821484	-7.14423	647	480	604	449	630	550	583	619
Soltu.DM.03G013930	0.170062	5.42251	1.421	0.178538	0.327541	-6.26786	840.917	791	714	634	910.169	940	825	902.936
Soltu.DM.03G013950	-0.974087	2.68879	-4.20644	0.000997307	0.00802851	-0.809054	121	195	226	135	62	91	130	92
Soltu.DM.03G013970	-0.0940459	3.85719	-0.739838	0.472368	0.630424	-6.73535	256	296	348	213	272	214	336	294
Soltu.DM.03G014000	-0.0642136	4.1822	-0.55738	0.586608	0.724469	-6.92998	321.008	406.835	325	317.266	341	276	401.503	386.002
Soltu.DM.03G014060	-0.0303145	3.39144	-0.174773	0.863914	0.918785	-6.88911	219	190	245	138	263	177	157	236
Soltu.DM.03G014080	0.0521197	4.58476	0.506304	0.621004	0.750954	-7.03386	372	437	482.001	447	544.881	375	507	506
Soltu.DM.03G014090	-0.562644	5.70535	-4.81965	0.000321991	0.00357546	-0.142604	1233	966	1294	1185	798	788	864.813	928
Soltu.DM.03G014100	0.433721	2.8719	2.13062	0.0525066	0.137805	-4.69507	159	134	109	74	187	168	171	146
Soltu.DM.03G014270	0.0893062	3.26012	0.626708	0.541552	0.688574	-6.66444	197	147	187	155.001	181	165.001	216	216
Soltu.DM.03G014310	-0.193437	7.58192	-1.97998	0.0689722	0.167744	-5.43721	3905.09	3359	4009.77	3786.24	3640	2971	3567	3978
Soltu.DM.03G014320	0.0642381	5.59875	0.733774	0.475934	0.633451	-7.00487	830	973	985	715	956.46	881	946.16	1125.14
Soltu.DM.03G014360	0.103901	5.09711	1.21302	0.246411	0.409203	-6.49473	561	687	640	545	766.843	558	740	741
Soltu.DM.03G014550	0.362463	3.4656	1.65919	0.120665	0.249455	-5.5886	185.249	183	298	95	237	261	231	267
Soltu.DM.03G014560	0.178722	2.88192	0.826557	0.423196	0.586738	-6.41446	137.994	94.323	182	106	123	157.29	198	148.241
Soltu.DM.03G014580	0.603268	3.81094	3.87517	0.00186751	0.0126182	-1.67289	258.885	153.255	231.778	207.553	341.498	300.504	351.244	362.914
Soltu.DM.03G014590	0.164376	4.66925	1.56931	0.140257	0.277587	-5.9753	483	422	514	358	598	469	525	531.414
Soltu.DM.03G014600	-0.129672	5.13826	-1.33591	0.204182	0.359534	-6.35072	576	781	816.227	565.028	740	536	690	698
Soltu.DM.03G014610	-0.0697522	3.10555	-0.468975	0.646748	0.771379	-6.71404	125	202	195	137	179	124	174	190
Soltu.DM.03G014620	0.180463	5.02294	1.83561	0.089068	0.200771	-5.62699	537	586	696	448	736	520	745	747
Soltu.DM.03G014640	0.194367	3.71292	1.67955	0.116574	0.243464	-5.62237	208.936	246	257.399	189	254.918	265	289.936	295.867
Soltu.DM.03G014650	0.506721	4.22101	3.624	0.00302249	0.0178326	-2.23916	263	364	341	205	418	325	508.349	527
Soltu.DM.03G014660	0.0226328	4.00369	0.176624	0.862488	0.91778	-7.03828	294.996	263	400	230	339	285	309	342
Soltu.DM.03G014670	0.165512	3.53351	1.37174	0.193039	0.34609	-6.00355	204	205	220	174	292	208	235	234
Soltu.DM.03G014680	0.136349	4.45029	1.01187	0.329813	0.497287	-6.61818	413	330	513	302	413	418	460	519
Soltu.DM.03G014690	-0.36157	4.31878	-2.7463	0.0164795	0.0602221	-3.93786	428	492	388.887	356	364	371	317	336
Soltu.DM.03G014720	0.344546	3.59634	2.57933	0.0226807	0.0757481	-4.08815	200	200	204	183	307	245	217	311
Soltu.DM.03G014770	0.0943238	3.00185	0.396446	0.698118	0.80729	-6.71806	103	273	137	101	163	164	168	159
Soltu.DM.03G014780	0.183106	5.54862	1.85124	0.0866626	0.196745	-5.65292	805.2	816.045	881.852	728.409	1103.04	728.942	1156.45	984.375
Soltu.DM.03G014790	0.302278	5.4013	2.94887	0.0111533	0.0455014	-3.69994	681.8	667.955	867.148	600.592	1007.04	699.058	1074.71	950.626
Soltu.DM.03G014800	-0.217155	4.85392	-2.07294	0.0583247	0.148432	-5.22246	597	528	634	533	479	494	551	589
Soltu.DM.03G014810	0.198767	3.78306	1.06883	0.304326	0.472	-6.41736	166	358	228	223	343.056	284	243	299
Soltu.DM.03G014830	-0.34247	4.89489	-3.10002	0.00832527	0.0366941	-3.36013	600	663	778	459	538	398	577	585
Soltu.DM.03G014890	-0.604098	2.01863	-2.60221	0.021713	0.0734018	-3.67587	54	127	106	94	67	54	67	70
Soltu.DM.03G014910	-0.0797183	5.75301	-0.958599	0.355012	0.522293	-6.82083	979	988.998	1108	996	1037	929	1036	1126
Soltu.DM.03G014930	0.219676	2.24969	0.904178	0.382127	0.547633	-6.18246	94	108	89	44	104	122	86	97
Soltu.DM.03G014940	0.313912	2.25791	1.90679	0.0785775	0.183837	-4.91061	84	87	83	62	127	80	104	111
Soltu.DM.03G014970	0.0916403	3.55016	0.794512	0.440967	0.602957	-6.61678	197	201	249	188	267	211	222	253
Soltu.DM.03G014990	0.664691	4.71822	5.29589	0.000138242	0.0019337	0.820527	435	378	353	373.002	585	634	666	720
Soltu.DM.03G015000	0.518169	5.59847	5.20111	0.000163182	0.00218463	0.563844	774	802	845	577	1049	1044	1184	1298
Soltu.DM.03G015010	0.510398	2.83272	2.54953	0.0240038	0.0789984	-3.95446	115	86	155.001	94	196	102	199	189.001
Soltu.DM.03G015030	0.517739	5.32543	4.4799	0.000599141	0.00557649	-0.751265	640	588	671.542	562	1008	1002	854	914
Soltu.DM.03G015120	0.425416	4.22637	2.73499	0.0168411	0.0611731	-3.93667	306.568	332.312	293.922	253.19	509.11	427.525	460.504	330.277
Soltu.DM.03G015130	1.07933	2.60861	5.71445	6.745e-05	0.00117052	1.89313	104.237	62.669	97.649	53.456	173.97	145.158	179.629	200.654
Soltu.DM.03G015260	0.186458	5.03676	1.35915	0.196897	0.350737	-6.30855	492	762	475.029	571	765	578	696	721
Soltu.DM.03G015270	-0.153438	5.92533	-1.14033	0.274444	0.44017	-6.63849	1220	939	1230	1358	1201	888.054	1258.43	1216.16
Soltu.DM.03G015280	0.231665	6.51963	2.87914	0.0127609	0.0500836	-3.86557	1551	1601.95	1697.05	1379	2081	1517	2100	2189.61
Soltu.DM.03G015300	0.256687	2.86237	1.40835	0.182172	0.331806	-5.78197	95	158	165	87	156	118	158	204
Soltu.DM.03G015330	0.643362	4.59867	5.61484	7.98363e-05	0.00132007	1.39985	355.34	317.843	375.046	380.577	581.54	471.154	637.075	704.683
Soltu.DM.03G015440	0.217716	4.00152	0.966223	0.351324	0.518489	-6.5709	285.35	477.296	219.194	182.226	433.71	291.694	276.153	378.686
Soltu.DM.03G015460	0.40594	1.68258	1.401	0.184313	0.334465	-5.50117	65.872	51.844	37.784	52.337	114.613	63.736	45.986	78.124
Soltu.DM.03G015500	-0.112246	3.35623	-0.636158	0.535562	0.683867	-6.68409	150.487	296.56	201.651	158.153	234.552	167.682	171.68	207.618
Soltu.DM.03G015540	0.220628	1.72526	0.758042	0.461762	0.621733	-6.17671	49	98	33	62	85	56	65	74
Soltu.DM.03G015630	0.753474	7.44301	5.35849	0.000123983	0.00178817	0.849537	2213	3523.39	2474	1897	4993	4145	3797	4918
Soltu.DM.03G015660	-0.283468	4.64574	-2.78838	0.0151989	0.0566839	-3.91559	436.999	577	575.001	451	429	398	428.014	538.999
Soltu.DM.03G015680	0.433007	2.88672	2.4667	0.0280846	0.0882167	-4.11699	116	93	151	112	143	148	205	185
Soltu.DM.03G015690	0.150013	5.98462	1.89206	0.0806519	0.187065	-5.60807	1106	1132	1231	958	1282.02	1162	1344	1468.06
Soltu.DM.03G015700	0.384963	5.26294	3.16249	0.00737652	0.0336621	-3.27907	568	775	701	466	989.016	631	829	1064
Soltu.DM.03G015720	0.170126	3.89813	1.4897	0.159835	0.3044	-5.93527	283	267	291	198	341	278	307	320
Soltu.DM.03G015740	0.118548	6.57633	0.923036	0.372574	0.539346	-6.86315	1640.48	2298	1742	1213	1955.52	1878	1896	2084
Soltu.DM.03G015750	0.0328805	5.14365	0.275297	0.787356	0.869188	-7.20623	674	672	728.26	506	768	740.161	666.297	646
Soltu.DM.03G015760	0.213129	4.82348	1.62318	0.128211	0.26035	-5.92064	378	681	512	407	618.012	502	662	627
Soltu.DM.03G015960	0.398805	7.31756	4.20095	0.00100765	0.00810038	-1.30321	2435	2449	2625.32	2688.78	3891.74	2952	3835	3803
Soltu.DM.03G015980	-0.225118	5.62627	-2.22898	0.0438166	0.121451	-5.0336	1013	939	1211	797	866	770	1029	943.53
Soltu.DM.03G016000	0.0464956	4.08865	0.346679	0.734303	0.833762	-7.00965	281	352.062	375	236	289	285	399	406
Soltu.DM.03G016010	0.271116	5.36162	2.9319	0.011525	0.046608	-3.72908	669	748	816	540	867	817	911	962
Soltu.DM.03G016020	0.511848	2.11225	3.07524	0.00873449	0.038043	-2.82685	65	61	72	66	103	98	98	105
Soltu.DM.03G016060	0.566292	2.41295	2.7225	0.0172499	0.0623021	-3.5417	75	55	120	82	151	108	117	135
Soltu.DM.03G016080	0.207834	4.87589	1.963	0.0710994	0.171572	-5.40515	448	574	529	465	710	446	700	659
Soltu.DM.03G016090	-0.466976	5.10055	-4.00912	0.00144739	0.0105574	-1.63046	632.016	716.696	798.007	833.237	680.723	450.086	587.478	593.001
Soltu.DM.03G016110	0.441659	5.19149	5.05299	0.00021198	0.00264021	0.32385	537	593	694	493	950	686	865	867
Soltu.DM.03G016120	0.00655284	4.30261	0.0558934	0.956265	0.974244	-7.11652	414	328	412	302	370	354	391	443
Soltu.DM.03G016130	-0.243033	4.33473	-2.46105	0.0283858	0.0889672	-4.46398	394	464	394	365	378	301	378	405.213
Soltu.DM.03G016170	0.144957	3.59358	0.786839	0.445291	0.60708	-6.63353	179	276	221	183	286	139	308	305
Soltu.DM.03G016180	-0.21793	3.72401	-1.56596	0.14104	0.278807	-5.79048	236	315	312	197	260	201	292	221
Soltu.DM.03G016190	-0.292486	5.7585	-1.6026	0.132703	0.266883	-6.04008	773	1666.64	1060	1064	1124	939	755.939	1067.74
Soltu.DM.03G016210	-0.00444568	3.41752	-0.0321352	0.974846	0.985526	-6.91143	192	206	247	148	215	184	249	197
Soltu.DM.03G016220	-0.0836212	4.2244	-0.714994	0.487082	0.642814	-6.83472	343	409	423	258	367	291	406	374
Soltu.DM.03G016240	0.235317	2.1419	1.23881	0.237019	0.397884	-5.80878	75	92	91	47	109	83	91	95
Soltu.DM.03G016250	-0.0124425	4.81757	-0.0907611	0.929047	0.959458	-7.20152	423	716.001	599	397	655	451	584	538
Soltu.DM.03G016270	0.135803	4.83635	0.759743	0.460779	0.621148	-6.90545	330	801	493	476	618	491	612	644
Soltu.DM.03G016310	0.178571	3.91742	1.49062	0.159595	0.304144	-5.93831	284	267	303	198	331	262	362	316
Soltu.DM.03G016400	0.14253	6.91169	1.25656	0.230721	0.390713	-6.50084	2317	1787.21	2492	1891	2401	2141	2428.11	3049
Soltu.DM.03G016410	-0.145951	7.01666	-0.939767	0.364238	0.530906	-6.83883	2388.71	2813.87	3725.71	1562	2561.95	2102.88	2599.04	2426.87
Soltu.DM.03G016420	-0.0969614	5.56049	-0.63895	0.5338	0.682328	-7.07	774.284	952.076	1327.26	652	993.73	721.13	1114.28	810.016
Soltu.DM.03G016430	-0.151484	3.8386	-1.10983	0.286905	0.45363	-6.38892	256.927	321	338	203	290	272	262.085	249
Soltu.DM.03G016440	0.0111048	2.88822	0.0742711	0.94191	0.96614	-6.76808	107	149	179	114	150	123	163	151
Soltu.DM.03G016450	0.276626	1.92339	0.803679	0.435835	0.598227	-6.18758	26	132	67	66	93	70	66	104
Soltu.DM.03G016460	-0.0256834	4.1765	-0.177092	0.862128	0.917756	-7.07599	416.047	311.517	344.999	281	328.554	280.221	451.003	364.733
Soltu.DM.03G016470	-0.237792	3.30476	-1.47646	0.163305	0.308574	-5.80929	209.953	150.483	261.001	182	190.446	137.78	190.997	199.267
Soltu.DM.03G016510	0.0266011	3.1908	0.185046	0.856009	0.914174	-6.83415	152	154	224	140	181	180	182	182.749
Soltu.DM.03G016570	1.13314	4.59082	8.22749	1.4932e-06	7.83723e-05	5.50293	290	342	353	222	621	710	643	861
Soltu.DM.03G016580	-0.222535	2.22789	-0.776154	0.451359	0.612391	-6.2861	184.796	81.063	82.288	58.98	86.392	78.458	92.937	81.389
Soltu.DM.03G016610	0.680373	1.88637	3.0383	0.00938197	0.0401053	-2.84884	60	70	49	38	120	90	78	84
Soltu.DM.03G016620	-0.00832019	4.9948	-0.0851629	0.933412	0.96162	-7.2255	583	669	658	459	682	503.985	695	635.323
Soltu.DM.03G016650	0.00529896	4.71362	0.0488661	0.961759	0.977188	-7.18926	447	575	555	372	579	385	551	575.997
Soltu.DM.03G016660	-0.0428753	6.84138	-0.370802	0.716675	0.820916	-7.22819	2288	1753	2471.02	2094.55	2192.01	1819	2532	2399.25
Soltu.DM.03G016670	-0.595531	4.63819	-5.546	8.97722e-05	0.00144266	1.26939	558.739	531.23	596	567	450	294	441	422
Soltu.DM.03G016680	0.172247	4.22909	1.54569	0.145842	0.285186	-5.92933	325.441	386	353.978	243.994	428	355.445	385.974	400
Soltu.DM.03G016690	0.30015	4.84582	2.56255	0.0234167	0.077617	-4.35962	497.559	587	521.022	332.006	686	532.555	637.026	665
Soltu.DM.03G016770	-0.117018	5.57187	-1.04973	0.312706	0.480482	-6.71952	1008	945	935	764	870.999	819	794.999	1139
Soltu.DM.03G016800	0.228708	5.56918	2.2202	0.0445336	0.122831	-5.04356	785	967	871.319	630	947	930	994	1187
Soltu.DM.03G016820	0.0437527	7.20937	0.430595	0.673719	0.790473	-7.19084	2458.65	3291	3106	2036	3208	2396	2995	3286
Soltu.DM.03G016840	0.111472	5.51876	1.15707	0.267782	0.432969	-6.59894	848	775	842	776	906.155	775.999	946	1146
Soltu.DM.03G016850	-0.303433	4.06692	-2.54552	0.0241876	0.0794182	-4.25797	275.001	391	358	353	290	245	325.001	329.999
Soltu.DM.03G016860	-0.159672	5.88572	-1.49116	0.159457	0.304016	-6.20143	1143	1011.22	1403	1066	1206	802	1214.97	1234.2
Soltu.DM.03G016870	0.147245	4.53848	1.40503	0.183137	0.333	-6.17768	384	379	435.999	426	470	395	525	539
Soltu.DM.03G016890	-0.306986	5.08037	-3.5037	0.00381143	0.0210386	-2.60523	680	726.031	814	562	661.999	516	599	622
Soltu.DM.03G016900	0.0646032	3.06672	0.400868	0.694938	0.805948	-6.73415	161	138.547	188	122.004	180	115.002	166.606	226
Soltu.DM.03G016950	0.0413055	3.06198	0.23865	0.815046	0.886816	-6.78757	176.776	148.171	156.897	122.619	193.48	182.274	154.948	141.095
Soltu.DM.03G016990	0.186099	2.31293	0.940887	0.363685	0.530324	-6.16511	73.224	94.203	123.644	58.8	110.388	110.341	89.371	109.771
Soltu.DM.03G017000	0.268509	5.60997	2.50221	0.026259	0.0840044	-4.54599	738	769	857	916	1141	841	1036	1226
Soltu.DM.03G017020	-0.0843145	6.31497	-0.987309	0.341266	0.508477	-6.80298	1459	1694	1628	1270	1606.01	1177	1566.01	1793.05
Soltu.DM.03G017040	0.0202313	3.05174	0.14537	0.886618	0.934653	-6.80397	158	155	181	115	186	136	179	159
Soltu.DM.03G017070	0.387498	3.43543	3.33373	0.00529436	0.0265771	-2.63372	163	186	187	157.01	261	226	248	238
Soltu.DM.03G017090	0.105435	3.9898	0.84032	0.41571	0.579502	-6.68392	271	286	321	247	386	312	265.008	344
Soltu.DM.03G017100	0.00849909	4.42245	0.077581	0.939327	0.964905	-7.13791	350.15	428	470.999	330	483	388	438	390
Soltu.DM.03G017140	0.195037	6.44051	1.76521	0.100666	0.219562	-5.80876	1494	1288.54	1562	1634	1901	1556	1789	2093
Soltu.DM.03G017150	-0.42889	3.28772	-2.48355	0.0272038	0.0862428	-4.18888	205	287	201	155	217	145	145	163
Soltu.DM.03G017190	0.0982776	4.37596	0.982898	0.343353	0.510347	-6.63357	366	382	370	353	426.001	396.001	440	425
Soltu.DM.03G017200	0.59496	3.35026	3.62584	0.00301181	0.017817	-2.05115	145	209	145	122	256	176	242	330
Soltu.DM.03G017210	0.481654	7.02212	5.10445	0.000193497	0.00246364	0.377462	2005	1987	2517	1652.76	3267	2479	3349	3048
Soltu.DM.03G017220	0.450183	2.48992	3.03674	0.00941026	0.0401562	-2.97893	88.138	90	103.565	72	129	102.738	134	153
Soltu.DM.03G017230	-0.217692	2.24571	-1.24171	0.235981	0.396684	-5.8322	91	92	117	78	96	59	107	89
Soltu.DM.03G017250	-0.283084	2.61931	-1.66484	0.119518	0.247782	-5.3674	122.222	107.035	143.827	126.066	100.506	96.764	98.446	145.591
Soltu.DM.03G017280	-0.371444	1.6864	-1.5499	0.144832	0.283956	-5.30679	59.862	71	101.435	44	44	60.262	53	68
Soltu.DM.03G017300	-0.0192366	1.65647	-0.0928365	0.927429	0.958364	-6.45208	55	58	64	55	50	48	64	89
Soltu.DM.03G017340	0.535887	2.13853	3.23576	0.00640047	0.0303708	-2.53182	60	72	76	60	128.281	84.008	97	110
Soltu.DM.03G017370	-0.00614625	4.28436	-0.0645609	0.949492	0.97047	-7.11244	340	370	377	348	392	310	389	444
Soltu.DM.03G017390	0.0472349	2.1482	0.251087	0.805618	0.88097	-6.54362	62.162	112.639	80.182	70.768	83.535	73.866	98.475	99.099
Soltu.DM.03G017430	0.112067	2.65778	0.745664	0.468958	0.627692	-6.41991	88.699	132	133	96	146	110	126.379	135
Soltu.DM.03G017440	0.123776	2.94671	0.764811	0.457857	0.618367	-6.4822	106	192	139	117	162	126	173	175
Soltu.DM.03G017490	0.286688	2.25847	1.72943	0.107061	0.229571	-5.18193	64	85.106	105.384	67	106.737	86	113.933	110
Soltu.DM.03G017500	0.351367	2.21695	2.14615	0.051035	0.135172	-4.51231	72	72.894	87.616	68	107.263	104	94.067	107
Soltu.DM.03G017530	-0.453746	6.62793	-4.21299	0.000985108	0.00797283	-1.29832	2287	1771.04	2525.93	1985.01	1767.85	1384	1631	1899.01
Soltu.DM.03G017540	-0.263531	6.79338	-3.25966	0.00611087	0.0293866	-3.13583	2295	2214	2496.01	1947	1968	1748	2050	2212.58
Soltu.DM.03G017550	-0.227257	3.89743	-1.63424	0.125852	0.256836	-5.73336	233.762	333	347	284	303	187	333	279.001
Soltu.DM.03G017580	-0.606059	5.64416	-7.04802	8.05678e-06	0.000258948	3.6683	1107	1239	1328	898.524	845.995	689	825	834
Soltu.DM.03G017620	-0.359214	2.49179	-2.10135	0.0553879	0.143085	-4.65353	91	122	142	115	102	96	81	113
Soltu.DM.03G017640	0.475536	2.55433	2.939	0.0113681	0.0461886	-3.17518	96	115	90	68	134	125	132	154
Soltu.DM.03G017650	0.562979	3.62965	3.32483	0.00538638	0.0269131	-2.69037	136	279	223	140	325	243	276	353
Soltu.DM.03G017660	-0.144047	8.09216	-1.62254	0.128348	0.260536	-5.96695	5098	5154.89	6507	4486.84	5216	4270.16	5196.86	5829
Soltu.DM.03G017680	0.432236	6.20588	4.87223	0.000292862	0.00333536	-0.0576318	1064	1272	1195	1141	1625	1437.13	1713	2006
Soltu.DM.03G017710	0.550169	3.00903	2.0044	0.0660138	0.162623	-4.93467	92	117	211	91	176	205	286.974	135
Soltu.DM.03G017810	-0.238975	6.77324	-2.71039	0.0176549	0.0632494	-4.17933	2002	2099.56	2499	2148	2144.05	1579	2171.89	2077
Soltu.DM.03G017830	-0.0600518	2.89834	-0.419197	0.681822	0.796875	-6.68132	143	134	136	146	137	122	149	165
Soltu.DM.03G017850	-0.0706986	3.08195	-0.513432	0.616145	0.747079	-6.68491	161	142	187	148	149	149	168	184
Soltu.DM.03G017870	-0.3429	4.22458	-2.85685	0.0133214	0.0517158	-3.7135	410.445	420	452	280	322.001	308	347	331
Soltu.DM.03G017880	0.257124	4.89233	2.97444	0.0106156	0.0439236	-3.59796	466	528	585	426	658	531.008	700	675.007
Soltu.DM.03G017890	0.0102826	6.74463	0.111117	0.913197	0.949311	-7.29667	1775.47	2018	2349	1753	2191	1614	2471.79	2279.84
Soltu.DM.03G017900	0.163156	7.03745	1.22084	0.243532	0.405678	-6.5395	2146.07	3176.95	2437.03	1622.55	2858.39	2623.73	2615.87	2820.4
Soltu.DM.03G017910	0.222712	4.64931	2.11427	0.0540979	0.140613	-5.12156	382	427	557	361	567	409	569	607
Soltu.DM.03G017920	0.0730841	3.39945	0.464991	0.649525	0.773754	-6.79255	158	210	244	151	206	225	177	253
Soltu.DM.03G017970	0.114349	5.39843	0.870132	0.399795	0.564422	-6.87764	823	574	870	744	895.523	805	806	945.001
Soltu.DM.03G017980	0.163623	3.6057	1.26305	0.228455	0.387946	-6.15618	196	218	264	174	263	189	310	264
Soltu.DM.03G017990	0.110094	3.21472	0.536105	0.600815	0.735647	-6.70711	167	135	144	228	189	161	160	252.064
Soltu.DM.03G018000	0.273381	4.77379	2.70306	0.0179051	0.0639285	-4.09144	400.51	486	485.267	460	637.076	494	540.008	710
Soltu.DM.03G018010	-0.163044	7.91114	-1.61608	0.129744	0.262625	-5.98407	4524	4227	5411.13	4599.23	4604.91	3548.32	5172.73	4715.94
Soltu.DM.03G018020	0.911206	6.83607	5.73511	6.51445e-05	0.00114674	1.49923	1130	2088	1983.95	1164	3038	2413.69	3882	3147.21
Soltu.DM.03G018040	-0.482598	2.69661	-2.58478	0.0224464	0.0752291	-3.86113	115	180	134	142	136	75	93	136
Soltu.DM.03G018050	-0.214489	5.55521	-2.34571	0.0352614	0.104305	-4.82473	940.014	904	1092	804	985	652	873	958
Soltu.DM.03G018080	0.572223	6.48115	4.22987	0.000954393	0.00782247	-1.26582	1374	1796	1442	916	2230	2042	1962	2341
Soltu.DM.03G018100	0.0791635	7.18222	0.562054	0.58351	0.722311	-7.1233	1943.67	3722.07	2877	2171	3180	2315	3311	3023
Soltu.DM.03G018110	-0.0726048	5.5881	-0.73743	0.473783	0.631841	-7.00184	931.999	863.995	952.999	877	951	684	1021	1076
Soltu.DM.03G018120	-0.450987	5.14037	-4.14791	0.00111337	0.0086916	-1.36859	772	673	832	757	701	528	559	592.287
Soltu.DM.03G018130	-0.0573111	5.60226	-0.714598	0.487319	0.64283	-7.0198	875.939	903	1020	845	1004	805	996	948
Soltu.DM.03G018150	0.302567	6.31251	2.35788	0.0344671	0.102591	-4.82378	1204	1788	1496	921	1758	1602	1691	1894
Soltu.DM.03G018180	0.0662176	6.40204	0.671897	0.513252	0.664927	-7.06864	1560.22	1780.96	1618.4	1173.94	1752.45	1375.03	1685.69	2050.11
Soltu.DM.03G018190	0.139212	4.1203	1.28792	0.219922	0.378663	-6.24538	316.769	303.038	325.6	273.055	366.591	285.968	424.305	366.887
Soltu.DM.03G018240	0.808349	5.00354	5.07301	0.000204577	0.00256101	0.386874	342	609	590	313	954	597	944	907
Soltu.DM.03G018250	-0.654939	6.86124	-3.13927	0.00771592	0.0348219	-3.36388	2235	3962.62	3795.11	1534.06	1703.12	1527	2369	1767
Soltu.DM.03G018280	0.332302	6.28226	2.99519	0.010198	0.0425858	-3.64579	1368	1122	1575.03	1083	1947	1309	1670	2030
Soltu.DM.03G018320	0.196415	5.37321	2.28478	0.0395074	0.112973	-4.91654	735	702.015	806	610	871	760	950	915
Soltu.DM.03G018360	-0.00938532	4.99339	-0.0978418	0.92353	0.956116	-7.22408	550	699	659.037	462	668	553	639.976	641
Soltu.DM.03G018370	0.391205	6.5631	4.22583	0.000961657	0.00785574	-1.27385	1668.01	1476.31	1728	1236	2253	1880	2052.68	2349.01
Soltu.DM.03G018380	0.241701	2.66364	1.06624	0.305455	0.473152	-6.13152	132	69.208	114	126	145	110	167	121
Soltu.DM.03G018390	0.404142	4.90745	4.29963	0.000837569	0.00718042	-1.05145	455	572.041	488	412	697.03	545	722	767
Soltu.DM.03G018420	-0.413617	2.54316	-2.44441	0.0292922	0.0909611	-4.07658	108	138	150	99	100	105	107	87
Soltu.DM.03G018510	3.2488	7.78458	27.0149	6.24406e-13	7.76759e-09	19.6199	1159.92	1395.82	1311	1394.92	16119.6	11114.1	14851.7	11926.5
Soltu.DM.03G018520	3.81605	8.32041	24.5399	2.16555e-12	9.29181e-09	18.5279	1745.26	1553	1978.84	1111	26949.6	19434.9	29972.1	19609
Soltu.DM.03G018600	3.78714	2.94088	13.5172	4.18191e-09	1.47187e-06	10.8954	63.093	27.176	35	33.084	630.246	492.078	679.222	459.051
Soltu.DM.03G018670	2.22756	2.91928	2.59676	0.0219397	0.0739349	-3.8091	158	83	433	2	440	258	401	275
Soltu.DM.03G018700	-0.410334	2.55908	-2.3776	0.0332163	0.0997188	-4.19794	133	139	131	96	83	107	107	107
Soltu.DM.03G018710	0.775266	2.21485	4.1001	0.00121843	0.00931077	-0.921695	70	75	65	51	98	100	141	144
Soltu.DM.03G018730	0.0124741	4.95548	0.103308	0.919274	0.953401	-7.21873	659.999	492.001	580	552	699	470	608.997	691
Soltu.DM.03G018740	0.117104	4.15187	0.949789	0.359308	0.526042	-6.62063	319	343	298	299	389	254	382	451
Soltu.DM.03G018750	0.216991	5.12481	2.33625	0.0358909	0.105679	-4.80142	615	661.427	616.919	494	842.051	600	782	751
Soltu.DM.03G018760	0.273009	6.18926	2.87103	0.0129622	0.0507459	-3.8809	1107	1503	1317	1002	1770	1385	1573	1595
Soltu.DM.03G018770	-0.00989987	5.07931	-0.103001	0.919512	0.953513	-7.23384	552	665.663	794	510	714	565	697	683
Soltu.DM.03G018830	-0.0586509	3.05124	-0.366118	0.720086	0.823044	-6.7445	169	123	203	137	175	121	167	179
Soltu.DM.03G018840	0.326312	2.64752	1.91447	0.0775154	0.181997	-4.99293	98.999	137.998	103.941	74.953	141.997	139.998	128.912	141.775
Soltu.DM.03G018850	0.526032	5.73626	5.29146	0.000139316	0.0019424	0.719941	714	903	1044	651	1241	1117	1250	1440.95
Soltu.DM.03G018870	0.320192	5.67363	3.71276	0.00254842	0.015853	-2.24784	847	839.999	934.237	740	1084	1041	1094	1273
Soltu.DM.03G018900	0.279701	4.19745	2.51303	0.025726	0.0830043	-4.34112	328	312	357	235	379	352	434	430
Soltu.DM.03G019010	0.195997	3.00028	1.20548	0.24921	0.412577	-6.06777	138	139	171	106	151	139	160	236
Soltu.DM.03G019020	0.138174	3.38575	1.10493	0.288948	0.455454	-6.28117	179	219	199	141	220	176.999	216.999	253
Soltu.DM.03G019030	-0.42807	5.84647	-1.78819	0.0967406	0.213551	-5.76621	1635	813	975	1740	1062.04	750	1028	1092
Soltu.DM.03G019120	-1.15973	3.0374	-4.65547	0.000433907	0.00445881	-0.0383324	140	323	313.353	177	149	76	119	100
Soltu.DM.03G019130	-0.179064	7.57864	-1.96433	0.0709306	0.171269	-5.46284	3274.81	4260.19	4188.91	3316	4090	2782.89	3725.15	3652.11
Soltu.DM.03G019200	0.267775	5.49203	2.88394	0.0126434	0.0497473	-3.83026	719.386	862.56	828.123	620.996	1088.99	855.218	872	1088.99
Soltu.DM.03G019210	0.162328	6.0641	1.63085	0.12657	0.257838	-6.00761	1155.16	1296	1239.4	975	1620	1287	1408	1270
Soltu.DM.03G019220	0.271215	5.00107	2.01332	0.0649635	0.160496	-5.33816	514	491	736.903	434.001	819	656	702	608
Soltu.DM.03G019230	-0.410684	2.7671	-1.9056	0.0787434	0.184122	-5.03831	133	185	155	114	154	69	93	175
Soltu.DM.03G019250	-0.124416	2.71696	-0.855061	0.407789	0.571845	-6.34782	118	147	142	99	116	113	135	132
Soltu.DM.03G019270	0.365823	4.0898	3.40841	0.00458201	0.0240125	-2.63214	245	323	326	219	398	311.003	408	412
Soltu.DM.03G019280	-0.0541408	3.80679	-0.340548	0.73881	0.83749	-6.94788	287	267	326	184	286	217	355	241
Soltu.DM.03G019290	-0.365828	5.76693	-4.00028	0.00147187	0.0106815	-1.69878	1193	1124	1330.14	926	1045	769	1018	960
Soltu.DM.03G019300	-0.318666	4.58237	-2.23795	0.043095	0.11999	-4.90083	462	651	528	359	455	419	348	479
Soltu.DM.03G019310	-0.128896	3.82794	-1.03444	0.319534	0.487612	-6.46572	266	329	285	217	242	242	305	284
Soltu.DM.03G019330	0.238152	5.9761	2.46359	0.0282503	0.0885686	-4.63133	1195	1011	1119	945	1313	1108	1473	1512
Soltu.DM.03G019370	-0.11304	3.05914	-0.749733	0.466585	0.626255	-6.525	129	164	202	148	201	119	161	157
Soltu.DM.03G019380	-0.602173	1.88377	-2.7137	0.0175435	0.0630708	-3.44715	87	120	81	55	61	55	50	70
Soltu.DM.03G019390	0.0877107	7.26198	0.870365	0.399672	0.564337	-6.89289	2686	3119	3187.92	2089	3336	2936	2879	3294
Soltu.DM.03G019430	0.503697	4.95501	4.40793	0.000684575	0.00616765	-0.850203	430	493	448	552	751	624	748	780
Soltu.DM.03G019450	0.2475	8.99373	1.77642	0.0987338	0.216724	-5.69999	9851.58	6707	10868.9	7552	11350	9225	10147.9	13329
Soltu.DM.03G019460	0.159263	3.9163	1.32251	0.208485	0.365162	-6.15758	263	248	315	230	383	233	303	351
Soltu.DM.03G019470	0.346031	5.22592	4.26936	0.000886343	0.00747514	-1.14414	594	667	672	514	898	722	820	886
Soltu.DM.03G019480	0.517831	5.80747	4.82057	0.000321454	0.00357546	-0.143006	831	1070	882.07	690	1356	1304	1260.02	1347
Soltu.DM.03G019500	0.135209	7.13438	1.18445	0.257151	0.421778	-6.57843	2276	2971.83	2370	2284	2831	2893	2552	3336.99
Soltu.DM.03G019510	-0.844865	3.71185	-5.92169	4.77082e-05	0.000919378	2.06699	354.714	279.911	384.748	285.817	216.305	130.999	204.03	228.022
Soltu.DM.03G019540	-0.370022	5.78951	-3.34012	0.00522926	0.0263196	-2.97556	1232	1046	1445	948	1116	866	910	947
Soltu.DM.03G019550	-0.173681	6.47452	-2.07083	0.0585486	0.148781	-5.31911	1742	1642.27	2023.97	1555	1747	1416	1752	1684.14
Soltu.DM.03G019560	0.0777467	7.91612	0.753258	0.464535	0.624144	-6.96145	4039	5468.08	4363.92	3593	5097.91	4218	4593.96	5700.79
Soltu.DM.03G019570	0.0156611	9.38123	0.108092	0.91555	0.950898	-7.19111	15231.5	9645.24	12222	12180.6	13932.8	11724.5	12434.8	14825.1
Soltu.DM.03G019620	-0.483459	2.10511	-2.24926	0.0422016	0.118081	-4.31389	100.402	81.552	123.909	72.548	105.414	61.618	60.515	64.977
Soltu.DM.03G019650	0.62654	3.26806	4.50153	0.000575678	0.00544673	-0.375455	142	161	157	111	224	226	214	283
Soltu.DM.03G019670	0.864776	3.83038	6.65574	1.4679e-05	0.00038939	3.25461	196	221	198	160	420	373	324.997	398
Soltu.DM.03G019680	-0.0341565	3.82024	-0.263077	0.796558	0.875245	-6.97581	221.129	296.363	327.779	215.905	321.92	244.735	234.651	306.791
Soltu.DM.03G019690	-0.0575349	5.65802	-0.587467	0.566817	0.709911	-7.10912	794.871	1166.64	983.221	873.095	1026.91	798.474	1055.53	1028.89
Soltu.DM.03G019700	0.347211	3.70937	2.70132	0.0179649	0.0640624	-3.89066	248	241	194	176	298	249	295	318
Soltu.DM.03G019720	0.453577	2.59528	2.51138	0.025807	0.0831111	-3.9667	79	129	98	77	138	139	158	124
Soltu.DM.03G019730	0.117673	5.01923	1.41644	0.179841	0.329054	-6.23275	525	635	628	507	730	538	684	718
Soltu.DM.03G019760	-0.373522	4.67263	-3.19061	0.00698544	0.0323964	-3.15584	482	482	647	532	513	392	458	406
Soltu.DM.03G019820	-0.479469	3.5656	-2.80139	0.0148233	0.0557921	-3.67301	281.337	187.88	313.445	258.097	207.068	195.136	199.629	185.242
Soltu.DM.03G019880	-0.669968	1.97637	-1.35613	0.197831	0.351634	-5.62546	158.741	95.419	182.496	22.214	51.066	63.349	83.039	54.962
Soltu.DM.03G019900	-0.0398983	3.78682	-0.2594	0.799333	0.877129	-6.96889	236.972	243.97	245.985	302.619	264.924	285.916	270.844	247.477
Soltu.DM.03G019910	0.0928234	4.28322	0.578539	0.572652	0.714223	-6.93721	365.609	302.693	311.791	417.635	472.424	375.315	368.165	365.897
Soltu.DM.03G019930	-0.17542	3.32977	-1.11826	0.283422	0.449696	-6.25353	163	237	267	139	203	156	174	218
Soltu.DM.03G019940	0.225421	6.04712	2.19813	0.0463845	0.126204	-5.10104	1072	1280.18	1392.95	826.096	1405	1259	1461	1504
Soltu.DM.03G019950	0.0497257	3.21238	0.189147	0.852858	0.912057	-6.8386	116.947	252.902	250.574	96.553	177.441	242.288	156.88	185.618
Soltu.DM.03G019960	-0.066766	4.21169	-0.400291	0.695353	0.806188	-7.01495	248.053	483.098	468.426	253.447	389.559	313.712	364.12	365.382
Soltu.DM.03G019980	0.190906	2.5685	1.24633	0.234336	0.394751	-5.90718	112	117	107	75	133	104	125	137
Soltu.DM.03G020000	0.72698	3.09342	3.68508	0.00268752	0.0163858	-1.8769	125	152	136	81	198	241	172	269
Soltu.DM.03G020010	-0.263725	4.23029	-2.52576	0.0251124	0.0816296	-4.32717	355	427	426	311	402	284	321.108	348.436
Soltu.DM.03G020060	-0.508377	6.32162	-4.84843	0.000305693	0.0034404	-0.102663	1903	1508	1896.99	1721	1457	1137	1360.19	1333
Soltu.DM.03G020070	0.144197	5.54922	1.45119	0.170105	0.317062	-6.23773	783.316	769.917	1058	694.904	934.025	889	983.004	1071
Soltu.DM.03G020080	-0.0459468	7.28631	-0.507178	0.620407	0.75055	-7.14992	3152.47	2842.96	3369.27	2374	3137.94	2624.54	3020.24	3326.18
Soltu.DM.03G020120	-0.285552	3.69315	-2.67967	0.0187257	0.0659125	-3.93025	239	267	293	250	245	197	247	233
Soltu.DM.03G020140	0.0805618	4.82727	0.803777	0.43578	0.5982	-6.86937	453	507	637.663	444	613	544	568	572.815
Soltu.DM.03G020170	-0.00389828	4.23423	-0.034291	0.973159	0.984343	-7.10388	328	351	451	273	396	282	405	409
Soltu.DM.03G020180	0.15887	5.80713	1.81738	0.0919511	0.20573	-5.72021	830.945	1100	1135	858	1270	1036	1145	1209
Soltu.DM.03G020190	-0.029328	2.9135	-0.202778	0.842404	0.905051	-6.75624	152	163	133	114	146	122	164	155
Soltu.DM.03G020200	0.0382867	4.70401	0.338686	0.74018	0.838363	-7.12778	451	424	642	401	557	426	552	552
Soltu.DM.03G020270	-0.964864	2.07133	-4.99801	0.00023377	0.00281163	0.724332	109	119	127	81	56	39	65	82
Soltu.DM.03G020300	0.679284	7.38352	7.55434	3.82613e-06	0.000150544	4.443	2404	2754	2422	2139	4174	3524	4043	4985
Soltu.DM.03G020310	-0.524561	8.19332	-3.19921	0.00687006	0.0320172	-3.19945	7773.81	4638	9059	5265.95	5174.06	3943	4737	5457.78
Soltu.DM.03G020320	-0.294519	6.36025	-3.61287	0.00308798	0.0181255	-2.45691	1500.91	1746	1838	1610	1475	1185	1582	1626
Soltu.DM.03G020330	-0.35353	6.39056	-4.25272	0.000914385	0.00760717	-1.22417	1761	1782.16	2006	1454.11	1657	1220	1486	1500
Soltu.DM.03G020340	0.0846192	3.35525	0.600871	0.558116	0.702386	-6.7056	156.314	221.317	221	141	195	171.542	245.371	224.291
Soltu.DM.03G020370	-0.0337985	5.87296	-0.397718	0.697204	0.80711	-7.21682	1009.03	1129	1189	1033	1178	923	1309	1173
Soltu.DM.03G020380	-0.0479035	3.06573	-0.367342	0.719194	0.822298	-6.74787	156.022	163	185	123	161	150	170	167
Soltu.DM.03G020390	0.0293156	4.40681	0.276764	0.786254	0.868817	-7.09731	386	403	460	307	470	311	452	471
Soltu.DM.03G020400	-0.260411	7.4441	-3.04123	0.00932892	0.0399482	-3.53308	3483	3423.99	4253.15	2948	3212	2665.98	3301.55	3366
Soltu.DM.03G020410	0.293179	4.35138	2.21664	0.0448273	0.123396	-4.89484	378	420	344.983	237	436.985	356.801	484.89	512
Soltu.DM.03G020440	0.289702	3.4939	2.01538	0.0647225	0.160039	-5.04448	137	210	215.017	195	241.015	203.199	288.111	252
Soltu.DM.03G020450	-0.539129	6.07318	-4.03792	0.0013705	0.0101579	-1.63325	1285	1890.18	1719	1173	1196	1154.01	903	1162
Soltu.DM.03G020460	-0.174576	5.72707	-1.794	0.095769	0.211979	-5.75388	995	958	1296.37	919	1064	754	1088	1049
Soltu.DM.03G020470	-0.356755	6.44491	-3.71385	0.00254307	0.0158312	-2.26114	1947.1	1595	2079.8	1655	1620	1261	1601	1595.06
Soltu.DM.03G020490	0.48301	3.82704	1.74096	0.104962	0.226088	-5.55159	309	202	388	93	328	274	314	429
Soltu.DM.03G020500	0.110908	3.1894	0.786094	0.445713	0.607365	-6.53014	146	173	203	128	166	163	193.215	230
Soltu.DM.03G020510	-0.446995	5.92017	-4.26842	0.0008879	0.00747514	-1.18924	1399.06	1099.96	1475.59	1246.34	1114.33	826.803	1030.86	1129.15
Soltu.DM.03G020530	-0.211857	2.52373	-1.27611	0.22394	0.383352	-5.8613	114.939	118.486	142.812	83.659	121.666	77.197	121.137	104.848
Soltu.DM.03G020540	-0.12052	2.02429	-0.523115	0.609575	0.742153	-6.40339	77.635	99.544	91.672	49.776	60.879	57.756	109.556	88.122
Soltu.DM.03G020550	-0.127996	7.37578	-1.41931	0.179019	0.328048	-6.27914	2958	3557	3564	2741	3530	2329	3356.02	3435
Soltu.DM.03G020560	-0.0650724	4.83933	-0.719357	0.484478	0.64082	-6.93757	564	578	557	456	573	492	573	564
Soltu.DM.03G020570	-0.0477621	3.56536	-0.418714	0.682167	0.797007	-6.85711	215	254	237	181.035	221	199	241	257.001
Soltu.DM.03G020580	0.370846	3.86491	3.12899	0.00787098	0.0352991	-3.12076	191	266	287	207	365	252	354	342.966
Soltu.DM.03G020680	-0.191383	4.23546	-1.65396	0.121737	0.250976	-5.77738	404	353	454	285	375	281	373	364
Soltu.DM.03G020700	-0.266003	4.29738	-2.06247	0.0594435	0.150498	-5.14841	449	405	366	366	327	331	407	347
Soltu.DM.03G020710	-0.0776761	2.90908	-0.493246	0.629953	0.75841	-6.64892	112	135	159	167	147	115	150	163
Soltu.DM.03G020720	0.285302	5.22605	3.08934	0.0084992	0.0372883	-3.41671	640	591	730	540	776	709	852	923
Soltu.DM.03G020750	-0.101221	3.99842	-0.733981	0.475813	0.633384	-6.77221	318	275	349	279	257	248.001	322	405
Soltu.DM.03G020760	-0.140398	6.02917	-1.28924	0.219476	0.378162	-6.46651	1294	1183	1521	1073	1436	1133	1038	1317
Soltu.DM.03G020770	0.199914	3.64734	1.89529	0.0801926	0.186345	-5.27652	193	232	236	198	282	232	258	285
Soltu.DM.03G020780	0.108056	3.25419	0.568671	0.579139	0.71923	-6.69864	115	253	168	164	219	142	228	199
Soltu.DM.03G020790	0.468532	6.37229	3.23681	0.00638737	0.0303338	-3.18249	1241	1619	1695.89	815.656	2100	1560	1839	2226
Soltu.DM.03G020800	0.479635	3.20215	2.7351	0.0168376	0.0611731	-3.70562	147	183	159	97	226	138	245	267
Soltu.DM.03G020830	0.0272306	4.36551	0.247109	0.808631	0.882554	-7.09781	396	352	376.013	378	396	337	431	477
Soltu.DM.03G020840	-0.109643	6.41846	-1.11247	0.285812	0.45236	-6.67301	1755.41	1500.11	1928.01	1388.98	1676.82	1352.38	1543.5	1950.92
Soltu.DM.03G020920	0.0200365	4.58726	0.188876	0.853067	0.91211	-7.15118	422.884	397.882	474.67	462.845	481.549	384.141	513.458	530.237
Soltu.DM.03G020950	-0.221062	6.10835	-2.3804	0.0330418	0.0993511	-4.78342	1508.82	1258.17	1546.14	1186.62	1327.01	1059.81	1248.93	1409.27
Soltu.DM.03G020970	0.319127	4.85395	2.46526	0.0281609	0.0884191	-4.53688	529	566	515.253	326	686	578.817	565	725
Soltu.DM.03G020980	-0.369371	5.72051	-3.51304	0.00374331	0.0207615	-2.6383	1132	1143	1360.08	828.991	1060	744	851	1024
Soltu.DM.03G020990	-0.302816	5.70623	-2.9295	0.0115787	0.0467371	-3.75889	1007	1256	1163	866	997.024	901	807	1003
Soltu.DM.03G021000	0.0685829	4.19762	0.581629	0.570628	0.712891	-6.91807	265	367	415	286	436	296	383	375
Soltu.DM.03G021030	0.022697	6.73867	0.265025	0.795089	0.874134	-7.26585	1817	2009	2319	1685	2443	1650	2188	2261
Soltu.DM.03G021040	-0.043823	2.97472	-0.335323	0.742658	0.839839	-6.73518	131.007	144	179	134	155.03	126	167	162
Soltu.DM.03G021050	-0.287698	6.35998	-3.11792	0.00804156	0.0358207	-3.41203	1808	1525	1867	1491	1486	1247	1584.97	1544.4
Soltu.DM.03G021070	0.281104	4.66576	2.50286	0.0262268	0.0839481	-4.44231	445	423	537.118	311	542	474	586	608
Soltu.DM.03G021080	0.538504	1.75909	2.45107	0.0289262	0.0901998	-3.88815	36	74	66	38	88	59	90	87
Soltu.DM.03G021090	0.203616	4.05352	1.79501	0.0956013	0.211757	-5.52595	283	313	310	232	347	350	321	387
Soltu.DM.03G021100	-0.293563	7.79127	-2.90062	0.0122426	0.048639	-3.78556	4262.52	4230.04	4622	4907	4135.08	3446	3903.85	4289.55
Soltu.DM.03G021110	-0.135131	6.80333	-1.19855	0.251806	0.415313	-6.57225	2423	1956	2599	1725	2333	1715	2343.05	2044
Soltu.DM.03G021120	-0.635809	4.75606	-6.10738	3.51596e-05	0.000752424	2.21962	629	589	767	509	449	373	467	420
Soltu.DM.03G021130	0.204298	5.07895	1.97441	0.0696635	0.169028	-5.41179	612	552	718	455	738	658	722	737
Soltu.DM.03G021140	0.043577	6.12238	0.496418	0.627774	0.756582	-7.17491	1168	1386	1449	1069	1393	1225	1301	1674
Soltu.DM.03G021150	0.311849	5.7245	2.41848	0.0307593	0.0942549	-4.70269	922.065	1043.95	777	769	1435	847	1293	1134
Soltu.DM.03G021160	-0.254138	3.92662	-2.34658	0.035204	0.104263	-4.58437	317	285	330	290	288	217	297	296
Soltu.DM.03G021180	0.00854345	4.53541	0.0684013	0.946493	0.968375	-7.15889	469.64	374	472	386	445	480.041	443	461
Soltu.DM.03G021190	0.879508	2.05238	5.35188	0.000125414	0.00180394	1.33895	54	61.003	54	54	118	97	106	120
Soltu.DM.03G021210	0.450537	6.60937	4.53105	0.000545174	0.0052302	-0.69364	1632	1606	1522	1381	2398	2123	1970	2513
Soltu.DM.03G021220	0.0928829	3.65957	0.693999	0.49973	0.653075	-6.72057	220	200	277	206	246	218	315	254
Soltu.DM.03G021250	-0.0672261	3.57917	-0.486123	0.634861	0.761966	-6.82864	196	284	214	211	277	203	212	230
Soltu.DM.03G021280	-0.114655	5.09226	-1.18362	0.257468	0.422096	-6.52872	661	659	636	652	687	505	703	697
Soltu.DM.03G021290	0.279539	2.70745	1.63084	0.126572	0.257838	-5.43747	114	101	128	94	196	106	140	134
Soltu.DM.03G021310	-0.117313	2.11778	-0.641446	0.532228	0.681231	-6.35577	73	80	100	79	81	74	67	109
Soltu.DM.03G021320	0.261111	4.92405	2.67758	0.0188005	0.0660832	-4.15896	429	605	586.292	437	710	539	699.613	678
Soltu.DM.03G021330	0.342297	5.39906	3.07521	0.00873509	0.038043	-3.45876	668	579	796	726	1037.63	825	924	953
Soltu.DM.03G021350	0.00182962	7.01474	0.0151365	0.98815	0.992719	-7.29643	2980.99	2256	2557	1835	2632.97	2116	2502	2990
Soltu.DM.03G021360	-0.128764	6.4646	-1.52834	0.150061	0.290954	-6.15494	1720	1807.96	1965	1347	1792	1382	1680.31	1816
Soltu.DM.03G021370	0.686908	3.41636	2.01997	0.0641891	0.158972	-5.00874	110	332	91	172	345	228	169	366
Soltu.DM.03G021390	-0.254209	6.40684	-2.25241	0.0419555	0.117603	-5.00946	1613	1460	2212	1602	1779	1166	1603.04	1627
Soltu.DM.03G021410	-0.110784	6.76121	-1.14927	0.270869	0.436314	-6.62913	1927	2578	2170	1696	2066	1870	1997	2285
Soltu.DM.03G021420	0.114975	1.59392	0.644743	0.530154	0.679438	-6.22672	50	61	54	47	66	51	62	67
Soltu.DM.03G021440	-0.00487378	6.89656	-0.0627463	0.95091	0.971225	-7.29792	2058	2315	2470	1951	2579	1904.1	2296	2638
Soltu.DM.03G021450	0.941933	5.1574	7.14396	6.97894e-06	0.000233034	3.857	495	490	516	395	1074.44	977	748	1135
Soltu.DM.03G021460	0.514829	4.63807	4.32459	0.000799425	0.00694359	-0.965749	424.686	351.683	432	328	583	571.557	515.629	678.709
Soltu.DM.03G021480	0.356277	5.48316	4.28397	0.000862437	0.00731744	-1.13727	754	753	775	627	981	890	1014	1100
Soltu.DM.03G021490	-0.665661	3.93379	-6.04065	3.92136e-05	0.000806983	2.22653	352	353	419	297	258	201	217	284
Soltu.DM.03G021500	-0.845784	5.15	-5.97935	4.33724e-05	0.000858593	1.96512	1032	824	936	733	544.104	430	425	729
Soltu.DM.03G021510	0.47826	2.16304	1.99531	0.0671014	0.164664	-4.74598	49.861	72.874	58.608	110.343	100.034	85.615	99.417	129.703
Soltu.DM.03G021520	0.336167	5.11077	1.85256	0.0864619	0.196367	-5.60921	412	533	580	805	922	556	716	904
Soltu.DM.03G021590	-0.128834	4.85816	-0.963666	0.352558	0.51964	-6.7316	547	511.003	550	631	531	392	646	642
Soltu.DM.03G021600	0.126347	4.1349	1.06361	0.306602	0.474245	-6.50319	312	323	364	244	374	294	441	348
Soltu.DM.03G021610	-0.265876	4.34277	-1.04959	0.312766	0.480531	-6.5601	401	387	269	687	440.37	287	345	383
Soltu.DM.03G021660	1.32303	7.09936	11.4557	3.15565e-08	5.36241e-06	9.37255	1749.93	1679.02	1869.68	1165	4587.86	4042	3790.94	4673.21
Soltu.DM.03G021670	0.365709	5.19529	3.6029	0.00314784	0.0183327	-2.42322	580	660	683	469	939	597	877.09	902
Soltu.DM.03G021690	0.110822	5.12826	1.36202	0.196012	0.349849	-6.31594	579	634	687	574	726	636	752	746
Soltu.DM.03G021720	0.141242	5.65488	1.41523	0.180188	0.329476	-6.29224	863	1069	966	670	1171	904	1025	1075.21
Soltu.DM.03G021750	-0.229457	1.7186	-0.978001	0.345681	0.512652	-5.98658	70	61	67	64	74	40	44	91
Soltu.DM.03G021760	0.214605	4.47914	2.12083	0.053454	0.139448	-5.08241	365	358	477	330.992	523	405	488	479
Soltu.DM.03G021770	-0.0202397	6.86952	-0.248573	0.807522	0.881915	-7.26773	2127.41	2122.07	2497.06	1930	2546	1858.86	2234.05	2555
Soltu.DM.03G021780	-0.118549	4.20401	-1.05271	0.311386	0.478963	-6.53013	342	369	435	275	376	325	362	332
Soltu.DM.03G021790	0.998906	3.83479	6.53708	1.76714e-05	0.000452678	3.06815	188	185	170	200	464	351	316	468.139
Soltu.DM.03G021810	1.05497	2.76047	7.15471	6.86798e-06	0.000231582	4.14429	97	90	87	72	201	149	193.006	229
Soltu.DM.03G021830	-1.03811	5.12043	-6.08078	3.67202e-05	0.000769514	2.14379	1124	724	1076	807	520	351	405	687
Soltu.DM.03G021840	0.445251	2.05296	1.60623	0.131902	0.265614	-5.30936	69	75	115	28	96	85	105	98
Soltu.DM.03G021850	-0.283862	5.5207	-2.80521	0.0147149	0.0554448	-3.98208	961.295	838.001	1034	896.801	838.675	642	950	866
Soltu.DM.03G021860	0.3089	5.35202	2.16433	0.0493608	0.131898	-5.12167	558.981	992	722	507	883	861	851.971	987
Soltu.DM.03G021870	0.200799	5.3638	2.13473	0.052113	0.137096	-5.17422	647.646	820.133	817.046	564.585	969.816	727.592	923.275	867.928
Soltu.DM.03G021880	-0.212086	5.62152	-2.27949	0.0398981	0.113693	-4.9455	949	1051	1198	744.052	930	768	937	973
Soltu.DM.03G021890	1.18367	6.95742	11.8022	2.20098e-08	4.3925e-06	9.73695	1393	1762	1801.16	1184	3668.57	3193.28	4196	3719
Soltu.DM.03G021900	0.207374	5.59894	1.7384	0.105425	0.2268	-5.83008	877	800	1114	596	1101	886	979.072	1148
Soltu.DM.03G021910	-0.79032	5.34089	-3.36035	0.00502849	0.0256171	-2.902	1595	633	1134	797	560	528	751	602
Soltu.DM.03G021930	0.0144838	2.94705	0.0939058	0.926596	0.958022	-6.78222	152	151	170	97	166	145	151	149
Soltu.DM.03G021950	-0.115902	7.30251	-0.846375	0.412444	0.576353	-6.91219	2636	4435.93	3203.85	2210.11	3149	2628.84	2899.31	3265
Soltu.DM.03G021970	0.10315	4.68961	0.906293	0.381047	0.546587	-6.76006	433	442	575	394	617	404	602	505
Soltu.DM.03G021990	-0.0124914	5.45113	-0.114417	0.910631	0.947567	-7.26977	852	731.024	971	698	1063	671	829	901.107
Soltu.DM.03G022010	0.0254618	3.76547	0.182474	0.857987	0.915432	-6.98148	281	292	248	181	275	233	315	261
Soltu.DM.03G022020	-0.757168	3.2316	-5.08991	0.000198543	0.00251112	0.702967	187	228	291	196	149	148	142	131
Soltu.DM.03G022030	-0.145253	2.6642	-0.961368	0.35367	0.520793	-6.23762	117	138	140	97	118	92	145	123
Soltu.DM.03G022090	-0.0476204	3.97723	-0.421708	0.680034	0.795489	-6.95495	309	269	345	260	317	233	331.165	345
Soltu.DM.03G022100	0.531797	2.48189	3.35416	0.0050891	0.025809	-2.37881	76	87	100	78	151	104	153	124
Soltu.DM.03G022110	0.0542179	2.5537	0.326364	0.749272	0.842986	-6.62511	115	96	117	95	118	110	98	147
Soltu.DM.03G022120	0.0483598	3.96909	0.489601	0.632462	0.76047	-6.92016	275	276	325	256	318	277	318	340
Soltu.DM.03G022140	0.00416117	4.68277	0.0414654	0.967546	0.980573	-7.18484	424	523	577	380	580	411	490	557
Soltu.DM.03G022150	0.059494	1.94732	0.256097	0.801828	0.878561	-6.49228	43	72	113	63	94	61	78	79
Soltu.DM.03G022160	-1.01483	5.57376	-6.78171	1.20799e-05	0.000347467	3.25931	1006.31	1364	1104.06	1571	670	547	725	702
Soltu.DM.03G022190	0.074012	4.93252	0.73635	0.474418	0.632422	-6.93684	541	518	687.997	457	678	560	612	618
Soltu.DM.03G022200	1.00519	7.19776	9.01595	5.29878e-07	3.75797e-05	6.48199	1562	2324.91	2239	1609	4124.85	4051.56	4040.53	4108
Soltu.DM.03G022210	-0.080252	6.25583	-0.861493	0.404364	0.568721	-6.91984	1350	1706.24	1661	1127	1616	1281.25	1454	1505.03
Soltu.DM.03G022230	0.0156972	7.6049	0.159962	0.875336	0.926569	-7.25881	3924.34	3175	3899	3273	3913	3332	4046.03	4138.42
Soltu.DM.03G022240	-0.0623124	6.35353	-0.738805	0.472975	0.631087	-7.02011	1574	1500	1688.03	1384	1583	1380	1738	1603.99
Soltu.DM.03G022250	0.00775957	5.68218	0.0879587	0.931232	0.96046	-7.28854	822	940	1170	860	1102	821	1041.91	1106
Soltu.DM.03G022260	0.438918	3.52168	3.41563	0.00451846	0.02377	-2.49569	159	195	175	197	284	229	278	259
Soltu.DM.03G022270	-0.428325	4.52578	-3.00181	0.0100683	0.0422024	-3.49266	584	427	601.318	380	390	390	347	440
Soltu.DM.03G022280	-0.0951694	5.46914	-1.01547	0.328157	0.495745	-6.7469	844	820	1051	681	875	739	816.055	951
Soltu.DM.03G022290	-0.0673117	3.9543	-0.565431	0.581276	0.720894	-6.87541	283	355	326	215	302	268	291	334
Soltu.DM.03G022300	0.161419	4.57441	1.71706	0.109354	0.232728	-5.74487	375	468	462	359	539	382	511	566.002
Soltu.DM.03G022320	0.295285	3.59595	2.2992	0.0384607	0.111072	-4.58856	197	214	215	176	337	222	233	272
Soltu.DM.03G022330	-0.359376	5.04414	-2.31082	0.0376364	0.109335	-4.83737	740	507	726	817	597	480	568	649
Soltu.DM.03G022340	-0.0241279	5.99593	-0.230801	0.821012	0.890372	-7.27553	1212	1325	1366	883	1252	1193	1154	1384
Soltu.DM.03G022350	-0.537041	7.64055	-5.19588	0.000164688	0.00219527	0.563772	4583.98	4054.76	5451.49	3730	3187	2607.07	3721	3619.99
Soltu.DM.03G022360	0.0795841	6.18337	0.695631	0.49874	0.652424	-7.05154	1107	1392	1294	1417.85	1489	1301	1316	1813.55
Soltu.DM.03G022370	0.639688	1.79009	2.87499	0.0128635	0.0504249	-3.13207	35	55	51	66	73	73	90	104
Soltu.DM.03G022420	0.400135	4.65448	4.30372	0.000831193	0.00715434	-1.01007	389	434	433.96	355	537	494	631	621
Soltu.DM.03G022430	-0.0263612	5.33638	-0.32862	0.747604	0.842104	-7.20904	736	759	804	696	791	674	846	844
Soltu.DM.03G022440	-0.551144	6.6136	-4.90965	0.00027381	0.00316245	0.0120075	2400.06	1876	2737	1813.79	1771	1275	1693.45	1663
Soltu.DM.03G022450	0.278235	3.63079	2.21764	0.0447444	0.123271	-4.73822	222	214	229	165	281	231	238	331
Soltu.DM.03G022460	0.265042	5.69438	2.72563	0.0171464	0.0620491	-4.13995	834	923	1078	676	1187	957	1237.33	1100
Soltu.DM.03G022470	0.221138	3.45692	1.72318	0.108214	0.231019	-5.49475	165	214	220	152	220	210	269	238
Soltu.DM.03G022480	0.0895867	3.07213	0.641297	0.532321	0.681249	-6.60494	164	157.083	170	112	186	142	190	167
Soltu.DM.03G022490	0.0148857	4.86228	0.127842	0.900203	0.942832	-7.20333	506	453.157	672	517	643	432	592	654.019
Soltu.DM.03G022500	0.248184	4.29327	2.19725	0.0464598	0.126269	-4.91802	342	358.999	321.001	303	510	317	408	462
Soltu.DM.03G022510	-0.118842	4.42735	-1.07017	0.303746	0.471527	-6.5553	410	399	501	350	452.002	290	457.902	445
Soltu.DM.03G022540	0.32378	4.52006	3.15225	0.00752424	0.0341998	-3.20329	398	376.002	433	306	508	450	562.256	503
Soltu.DM.03G022550	-0.0133745	5.86515	-0.123259	0.903761	0.944368	-7.29258	849	1329	1170	1007	1334	964	1106	1183
Soltu.DM.03G022580	0.296871	5.71139	3.44802	0.00424424	0.0226928	-2.76235	836	851	1055	752	1183	907	1206	1305
Soltu.DM.03G022590	-0.425616	5.65989	-1.8847	0.081707	0.188969	-5.60676	1107	911.999	2092	628	890	728	928.999	897
Soltu.DM.03G022600	0.0473676	5.11646	0.474313	0.643037	0.768233	-7.12422	593	682.099	706	538	847	510	730.878	724
Soltu.DM.03G022610	0.222346	5.65735	1.51516	0.153335	0.295796	-6.15702	997	676.23	914.004	880	972	819	1230	1330
Soltu.DM.03G022620	0.00302304	5.9179	0.0311441	0.975621	0.985904	-7.30172	1085	1012.16	1301.02	1055	1323	886	1265	1341
Soltu.DM.03G022630	-0.0996231	5.13287	-0.882839	0.393137	0.5587	-6.84049	541	829.011	725	603	788.196	562	692	640
Soltu.DM.03G022670	-0.567533	4.06844	-3.27888	0.00588758	0.028707	-2.87652	455	290	351.409	430.229	283	240	256	301.001
Soltu.DM.03G022680	0.150702	2.96567	0.915654	0.376294	0.54217	-6.35938	164	108	169	113	176	133	174	165
Soltu.DM.03G022700	-0.123907	3.9502	-1.04332	0.315556	0.483188	-6.48494	296	344	296	250	284	291	303	287
Soltu.DM.03G022710	0.495851	2.0715	2.36419	0.0340621	0.101653	-4.10665	69	68	75	50	112	57	126	110
Soltu.DM.03G022720	0.868187	5.71332	8.98154	5.5361e-07	3.83129e-05	6.4396	680.565	820	752	611.82	1434	1132	1663.76	1389
Soltu.DM.03G022730	-0.422044	5.68642	-3.97959	0.00153086	0.0109888	-1.73448	1175	1061.93	1300	879	1054	773	809	883
Soltu.DM.03G022740	0.164294	5.43932	1.53434	0.14859	0.288981	-6.11557	643	853.197	991	583	977	779	929	940
Soltu.DM.03G022750	0.217618	4.11422	1.88897	0.0810934	0.187771	-5.39195	317	264	355	252	356	308	406	404
Soltu.DM.03G022780	-0.392508	5.50195	-4.69526	0.000403522	0.00422811	-0.36423	860.001	1015	1069.11	878	804	727	743	838
Soltu.DM.03G022790	-0.172118	4.94355	-1.41191	0.181142	0.330676	-6.22993	625.008	488.001	775	543	581	513	552	637
Soltu.DM.03G022800	-0.204764	4.39272	-1.98952	0.0678024	0.165957	-5.28694	415	422	505.127	327	427	340	386	390
Soltu.DM.03G022810	0.0553201	7.28876	0.550939	0.59089	0.727664	-7.1255	2922.01	2521	2928.06	2902	3175.43	2733	3291.6	3362.44
Soltu.DM.03G022850	0.0623227	7.0841	0.503944	0.622617	0.75264	-7.15942	3010	2087	2852.77	1963	2821	2286	2802	3039.76
Soltu.DM.03G022870	0.227997	3.22829	1.54387	0.14628	0.285685	-5.69556	120	153	217	157	215	166	206	213
Soltu.DM.03G022890	0.278151	2.6506	1.79565	0.0954952	0.211673	-5.17911	99	98	107	115	134	114	130	166
Soltu.DM.03G022900	0.240989	4.09868	1.87943	0.0824705	0.1901	-5.40354	364	286	283	238	393	288	392	397
Soltu.DM.03G022910	-0.0220322	4.06003	-0.199261	0.845099	0.906757	-7.04651	303	288.49	365	280	306	307	320.968	370
Soltu.DM.03G022920	0.74513	2.6712	4.04578	0.00135025	0.010054	-1.10645	86	99	125	60	146	134	164	215
Soltu.DM.03G022940	0.926969	1.72603	3.82859	0.00204128	0.0134386	-1.3457	44	60	51	26	77	74	124	91
Soltu.DM.03G022950	0.00432662	6.57115	0.0405936	0.968228	0.980974	-7.30459	1552	2050.99	1894.98	1525	2061.6	1848.86	1593.01	2011
Soltu.DM.03G022960	0.234491	5.07922	2.1665	0.0491648	0.131579	-5.09099	655	553	635	465	792	541	799	780
Soltu.DM.03G022970	0.043689	3.99499	0.338532	0.740293	0.838436	-6.99194	276	370	317	211	355	238	337	357
Soltu.DM.03G022990	0.385785	3.2738	2.28335	0.0396129	0.113163	-4.5361	149	120	232.999	138	237	165	220	255
Soltu.DM.03G023000	-0.10006	5.47728	-1.00915	0.331065	0.498339	-6.7539	831	800.488	1091	702	854.882	761	906.038	866
Soltu.DM.03G023010	-0.658429	3.33077	-4.48103	0.000597888	0.0055739	-0.430032	219	266.999	276	179	166	105.001	191	180
Soltu.DM.03G023020	0.501747	5.39846	4.5446	0.000531742	0.00511563	-0.635381	667	631.003	805	524	1106.01	938	852	1070
Soltu.DM.03G023040	-0.81044	2.98797	-6.07522	3.70555e-05	0.000772914	2.43532	179	216	199	178	131	96	131	114
Soltu.DM.03G023080	0.122004	2.39386	0.515628	0.614652	0.746006	-6.49986	72	158	107	57	120	86	130	101
Soltu.DM.03G023100	0.409767	6.02947	4.32156	0.000803961	0.00697531	-1.08918	906	1291	1080	923	1636	1212	1554.11	1549
Soltu.DM.03G023110	0.215882	2.89665	1.36954	0.19371	0.346931	-5.84128	114	138	130	123	169	153	179	133
Soltu.DM.03G023150	0.218028	2.60911	0.994604	0.337835	0.505031	-6.18962	158	101	97	73	125	135	107	153
Soltu.DM.03G023160	-0.0998889	5.5976	-0.86894	0.400423	0.565061	-6.89471	1031	857	1089	744	1041	667	1045	976
Soltu.DM.03G023190	0.195802	5.19249	1.58137	0.13748	0.273573	-6.02589	558	808	773	438	797	643	809.069	846
Soltu.DM.03G023200	0.100327	4.12179	0.742739	0.470669	0.628938	-6.7916	375	309	333	231	322	344	361	394
Soltu.DM.03G023210	0.286383	7.20317	2.29495	0.0387667	0.111655	-4.9185	2639	2947.02	2618.48	1766	3329	3073.05	2772	3667
Soltu.DM.03G023290	-0.253451	1.88512	-1.31039	0.212435	0.369732	-5.66327	71	85	89	53	69	62	78	58
Soltu.DM.03G023300	-0.143635	7.49767	-1.43324	0.175076	0.323091	-6.25546	3385.2	3566.88	4552.02	2688	3673.66	2895.85	3466	3515.62
Soltu.DM.03G023310	0.00721466	4.97477	0.0742398	0.941934	0.96614	-7.22388	581	647	664.205	435	633	550	641	659.998
Soltu.DM.03G023330	-0.0128568	5.34124	-0.127123	0.900762	0.943019	-7.25839	843	756	840	578.334	804	724	813	834.347
Soltu.DM.03G023350	0.00445558	5.95926	0.053596	0.958061	0.974989	-7.30169	1143	1094	1317.29	1023	1326	1005	1321	1271
Soltu.DM.03G023360	-0.274538	6.14735	-2.7306	0.0169839	0.0616006	-4.14458	1448	1250	1674.68	1379	1474	1048	1280	1295
Soltu.DM.03G023370	0.00488194	6.55242	0.0515016	0.959698	0.976019	-7.30421	1789.5	1512.01	1962	1643.01	1939.71	1512	1924	2057
Soltu.DM.03G023400	-0.219178	6.31907	-1.86183	0.0850649	0.194184	-5.6592	1477	1475	1561	1832	1431	1304	1399	1706
Soltu.DM.03G023410	-0.302005	4.77845	-2.32402	0.0367205	0.107582	-4.78046	594	453	742	485	487	451	497	509
Soltu.DM.03G023440	2.46824	4.64877	16.6964	2.98392e-10	2.84517e-07	13.8996	229	150	214	200	1309	1077	1150	1095
Soltu.DM.03G023450	0.173953	2.86081	0.969187	0.349898	0.517074	-6.28123	131	151.463	125	101	190	92	154	188
Soltu.DM.03G023470	0.440521	5.65278	4.52256	0.000553772	0.00528315	-0.694301	786	821	919	661	1246	1129	1144.46	1090.99
Soltu.DM.03G023500	2.35382	4.56898	6.78028	1.21066e-05	0.000347467	3.41463	361.614	168.019	351.401	60.739	1237.31	883.921	1294.01	910.21
Soltu.DM.03G023520	2.35382	4.56898	6.78028	1.21066e-05	0.000347467	3.41463	361.614	168.019	351.401	60.739	1237.31	883.921	1294.01	910.21
Soltu.DM.03G023530	2.0711	6.38207	17.6898	1.43579e-10	1.59439e-07	14.7248	848.188	715.11	813	630	3304.65	3248.48	3817.79	3088.52
Soltu.DM.03G023540	0.476714	4.20289	1.89342	0.080459	0.186787	-5.39906	299	271.158	180	483	505	303	428	477
Soltu.DM.03G023550	2.00531	3.55413	5.71772	6.70804e-05	0.00116731	1.7957	95.107	109	64	206	380	438	741	353.415
Soltu.DM.03G023580	1.64004	7.16068	6.81667	1.14483e-05	0.000335876	3.31008	1774.15	1268.55	2564.93	845.59	5057.38	3958.8	6881.49	4391.79
Soltu.DM.03G023620	1.47192	4.42341	4.47882	0.00060034	0.00558075	-0.602537	287.846	234.663	479.07	90.335	705.826	654.203	1038.5	532.969
Soltu.DM.03G023730	0.109567	6.1394	0.944179	0.362062	0.528857	-6.84375	1206.5	1166.67	1460.42	1167.84	1826.09	1056.36	1617.64	1367.11
Soltu.DM.03G023820	0.262959	2.85788	1.64187	0.124245	0.254517	-5.46019	102	120	174	98	148	149	154	176
Soltu.DM.03G023840	-0.154105	4.47566	-1.56624	0.140974	0.278717	-5.94881	366	497	454	415	446	345	426	446
Soltu.DM.03G023850	0.0949144	6.69965	1.17338	0.261409	0.425752	-6.60265	1912	1863.04	1946.61	1670	2160	1785	2103	2439.97
Soltu.DM.03G023860	0.259814	4.64925	2.38953	0.0324804	0.0981778	-4.6435	396	444	539	327	624	435	576	542
Soltu.DM.03G023890	-0.0656056	5.08838	-0.717093	0.485829	0.641851	-6.97071	575	755	730	520.98	708	557.571	654.001	705
Soltu.DM.03G023900	-0.0772979	5.01151	-0.417248	0.683212	0.797902	-7.13899	407	932.306	606	587	728	607.932	526.991	623
Soltu.DM.03G023910	-0.0126537	6.17272	-0.146694	0.885593	0.933798	-7.29464	1405.01	1333.76	1448	1149	1410.83	1315	1462.02	1457
Soltu.DM.03G023930	0.117278	3.9246	0.962551	0.353097	0.520219	-6.55827	288	302.001	263.001	221	342	283.999	331	289.001
Soltu.DM.03G023940	-0.145759	4.56457	-1.30352	0.214701	0.372515	-6.31222	486	401.233	558	397	484	385	467.705	436
Soltu.DM.03G023950	1.47134	2.01843	6.37776	2.27383e-05	0.000543407	3.01054	45	70	49	24	124	111	138	163.002
Soltu.DM.03G023980	-0.0393035	3.88241	-0.370778	0.716693	0.820916	-6.9544	295	277	284	242	289	259	287	308
Soltu.DM.03G023990	0.079102	4.09066	0.576916	0.573716	0.715135	-6.8983	262	294	384.001	290.964	341	236	379	450
Soltu.DM.03G024000	0.155175	6.05045	1.30143	0.215396	0.373306	-6.45126	954	1570	1100.04	1068	1420	1200	1359	1534.41
Soltu.DM.03G024020	0.2519	7.12698	2.64153	0.0201429	0.0693366	-4.29663	2014	2811	2433.84	2210	3398.99	2414	2944	3332
Soltu.DM.03G024030	-0.0211977	2.70631	-0.126233	0.901452	0.943019	-6.71367	138	94	140	116	125	104	139	141
Soltu.DM.03G024040	-0.0264766	6.553	-0.271196	0.79044	0.87102	-7.26637	1501	2039.09	1862	1601	2069.28	1346.04	1940	2060
Soltu.DM.03G024070	0.323969	4.35414	3.01194	0.0098728	0.0416475	-3.44209	301	389	373	284.999	487	433	405	480
Soltu.DM.03G024080	-0.20916	2.99831	-1.35088	0.199466	0.353881	-5.89343	180	166	176.905	114	150.172	126	173.258	138
Soltu.DM.03G024090	-0.0735755	3.06364	-0.396685	0.697946	0.807277	-6.73556	140	195	186.095	116	205.828	147	178.742	123
Soltu.DM.03G024120	0.126815	5.42031	1.05444	0.310625	0.47814	-6.70216	792	659	976	625	956	717	1028	845
Soltu.DM.03G024130	0.710982	5.00102	4.82476	0.000319028	0.00356245	-0.0708619	390	709	459	346	841	688	776.162	938
Soltu.DM.03G024140	-0.323708	4.59738	-3.11222	0.00813084	0.0360463	-3.29483	435	521.704	513	526	450	339	425	496
Soltu.DM.03G024150	-0.624653	4.53632	-5.82341	5.61812e-05	0.00103622	1.76528	536.059	546	629	424	440	277	386	382
Soltu.DM.03G024250	0.0222523	4.83365	0.165315	0.871204	0.92349	-7.19349	486	586	434	591	548	482	618	613
Soltu.DM.03G024260	0.0589581	3.83258	0.457752	0.654584	0.776676	-6.90414	207.282	324	296	212	267	251	305	327
Soltu.DM.03G024270	0.0201921	5.45672	0.251796	0.805082	0.880832	-7.24328	735	851	857	763	867.087	757	891	970
Soltu.DM.03G024290	0.262573	6.98622	3.11241	0.00812784	0.0360463	-3.41336	2112	2141	2545	1767	3031	2353.3	2718.96	2847.03
Soltu.DM.03G024300	0.336279	5.15549	3.40393	0.00462186	0.024155	-2.8041	533	640.183	646.4	519	793	638.095	741	1016
Soltu.DM.03G024340	-0.0290941	4.00152	-0.225822	0.824803	0.893354	-7.02757	284	292.999	289.886	324	279	257	354	363
Soltu.DM.03G024360	0.165126	5.50415	1.5761	0.138688	0.275371	-6.06196	726	843	929	667.207	903	957	851	1082
Soltu.DM.03G024370	0.0643224	3.76114	0.503488	0.622929	0.752911	-6.86389	248	269	277	185	289	269	236	302
Soltu.DM.03G024400	-0.0631875	7.77281	-0.680954	0.507686	0.660107	-7.02115	4179	4121.8	5072.11	3241	4416.89	3576	4339.92	4538.02
Soltu.DM.03G024410	-0.0931757	3.88197	-0.755089	0.463473	0.623254	-6.72948	244	321	347	222	333	210	288	305
Soltu.DM.03G024430	0.534283	6.31621	5.69471	6.97346e-05	0.00120287	1.4209	1186	1118	1381	1188	1894.2	1567.18	2161.06	1956.83
Soltu.DM.03G024460	0.154112	6.44195	1.91588	0.0773214	0.181616	-5.57286	1486	1486	1767.66	1337.66	1890	1583	1735	2024
Soltu.DM.03G024520	-0.945426	4.78452	-6.61136	1.57303e-05	0.000412181	3.05134	561	885	634.958	772.191	403	311	426	428
Soltu.DM.03G024550	-0.284774	2.29317	-1.35241	0.198989	0.353395	-5.70944	95	110	133	69	117	53	82	110
Soltu.DM.03G024560	-0.858683	2.97941	-5.48764	9.92105e-05	0.00154446	1.44778	212	178.04	253	148	114	99	122	126
Soltu.DM.03G024570	-0.770509	4.65113	-5.49873	9.73401e-05	0.00152571	1.18783	639.098	576	615	584	505	310	294	436
Soltu.DM.03G024580	-0.092098	5.86521	-0.998099	0.3362	0.50342	-6.78662	1011	1084	1417.9	955	1216.03	875	1154	1228
Soltu.DM.03G024600	0.346492	5.39382	3.49264	0.00389371	0.0213031	-2.65457	633	849	760	532	938	825	934.902	1041
Soltu.DM.03G024620	0.687278	8.35266	5.85193	5.35708e-05	0.000997219	1.74711	4321	6373.99	4780.05	3797	8244.41	7594.89	7987.05	8780.07
Soltu.DM.03G024630	-0.131552	4.23907	-1.02127	0.325504	0.493595	-6.56945	359	416	444	259	407	264	341	428
Soltu.DM.03G024640	0.153548	6.1413	1.47224	0.164425	0.309806	-6.23121	1368	1111.04	1230	1215	1475	1226	1484	1698
Soltu.DM.03G024650	0.173545	4.50669	1.87514	0.0830964	0.191126	-5.48977	394.547	411	403	365	503.977	372	496.589	536
Soltu.DM.03G024660	1.5958	2.89611	6.86497	1.06324e-05	0.000318472	3.70913	69	132	80	50.496	310	195.997	204	336.335
Soltu.DM.03G024680	1.32652	1.93511	4.72635	0.000381315	0.00405232	0.267721	51.523	60.774	28.395	42.256	164.201	102.614	82.987	137.477
Soltu.DM.03G024700	-0.328379	4.2247	-2.12603	0.052949	0.138595	-5.02707	450.998	347	342	410	394	304	285	332
Soltu.DM.03G024710	-0.00411646	6.14433	-0.0458636	0.964106	0.978473	-7.30478	1323	1400	1478	1040	1379	1251.04	1522	1408
Soltu.DM.03G024720	0.0372327	4.63352	0.310276	0.761202	0.851163	-7.12639	389	543.973	561	336.992	508	476	473	526
Soltu.DM.03G024730	-0.0169177	1.66186	-0.0682692	0.946596	0.968375	-6.4554	73	73	67	31	77	49	54	70
Soltu.DM.03G024740	0.83924	2.30918	4.27451	0.000877832	0.00742456	-0.613422	76	53	96	54	147	92	145	143
Soltu.DM.03G024750	0.0560393	3.62344	0.36443	0.721316	0.824231	-6.89363	234	206.002	299	166	272	179	305	248
Soltu.DM.03G024760	0.299092	4.12556	2.11685	0.053844	0.140083	-5.02023	216	341.001	349	270	448	259	414	430
Soltu.DM.03G024770	-0.135156	4.87324	-1.19522	0.253058	0.416618	-6.48822	513	615	701	454.997	670	396	588	580
Soltu.DM.03G024850	0.366084	3.02835	2.4263	0.0303093	0.0932588	-4.22474	111	131	168	122	193	136	225	183
Soltu.DM.03G024890	0.772153	1.53328	3.09517	0.00840378	0.0369926	-2.67867	41	60	28	38	88	61	84	65
Soltu.DM.03G024920	-0.267121	2.36385	-1.45784	0.168292	0.314848	-5.59117	95.15	81.841	131.42	111.326	101.004	77.937	83.231	106.702
Soltu.DM.03G024950	0.296031	5.32274	2.50772	0.0259863	0.0834841	-4.51361	536	886	667.997	605	876	741	972	911
Soltu.DM.03G024970	0.20994	7.00698	2.36151	0.0342337	0.102094	-4.80801	2192.4	2423	2427	1797	3059.01	2281.9	2933	2655.98
Soltu.DM.03G024980	0.0983238	5.37	0.921819	0.373185	0.539912	-6.82845	766.898	762	916	537	913	680	911	882
Soltu.DM.03G024990	0.0703316	5.2298	0.714676	0.487273	0.64283	-6.98754	670	758	775	516	806	578.008	819	850
Soltu.DM.03G025000	-0.36581	8.04185	-4.27121	0.000883268	0.00746407	-1.14081	5628	5518.49	5770.02	5057.98	4536.02	3842	5014.86	4943.76
Soltu.DM.03G025020	0.307131	4.13707	2.9733	0.010639	0.0439887	-3.4743	301	307.991	320	236	422	343	398	379
Soltu.DM.03G025030	-0.1142	5.99696	-1.27542	0.224177	0.383592	-6.48286	1239	1225.01	1381	1052	1375	988	1326	1170
Soltu.DM.03G025050	0.216577	5.25076	1.81946	0.0916185	0.205173	-5.67696	692	531	778	616	878	692	890	777
Soltu.DM.03G025060	-0.000573427	3.89268	-0.00516986	0.995952	0.997522	-7.02967	236	289	322	251	322	220	293	343.799
Soltu.DM.03G025070	0.0380492	6.22934	0.495545	0.628373	0.757145	-7.17604	1286	1499	1437.8	1227	1579.35	1246	1485	1697.25
Soltu.DM.03G025080	-0.456241	2.09543	-2.71803	0.0173982	0.0627584	-3.48415	86	103	94	85	81	50	74	84
Soltu.DM.03G025090	0.424464	5.08278	3.20341	0.00681441	0.0318333	-3.1814	407	626.999	546	595	916	674	683.999	832
Soltu.DM.03G025100	0.195773	5.22427	1.48218	0.161798	0.307115	-6.16718	667	618	892	455	803	648	751	977
Soltu.DM.03G025110	0.475096	4.97707	3.67859	0.00272126	0.0165194	-2.25123	580	446	614	359	748	697	717	760
Soltu.DM.03G025130	-0.0528798	4.91061	-0.507418	0.620243	0.750457	-7.08227	560	498	641	557	584.983	528	547	666.042
Soltu.DM.03G025150	0.258057	4.94454	2.85889	0.013269	0.0515823	-3.82304	509	537	604	430	681	522	688	779
Soltu.DM.03G025170	0.216382	2.43571	1.25401	0.23162	0.391732	-5.86396	82	114	91	81	110	124	115	110
Soltu.DM.03G025180	0.152617	6.36074	1.37396	0.192364	0.345133	-6.36173	1464	1196	1641	1454	1789.04	1595	1715	1710
Soltu.DM.03G025190	0.103009	5.12747	0.498777	0.626155	0.75532	-7.11266	387	997.157	718	527	810.035	499	658	961
Soltu.DM.03G025200	-0.00582342	4.82891	-0.0611223	0.952179	0.971915	-7.20553	500.999	496.329	643	463	539	491	589	617
Soltu.DM.03G025210	-0.0810932	7.96629	-0.778472	0.450038	0.611173	-6.93949	4255.06	5484	4473.15	4742	4762.6	4048	4702	5740.41
Soltu.DM.03G025220	-0.0139052	5.33766	-0.124907	0.902482	0.943433	-7.25836	723	906.999	817	574.002	901	620.001	908.304	768
Soltu.DM.03G025270	-1.34825	3.31603	-7.56369	3.77505e-06	0.000149814	4.69736	344.156	287.483	362.2	198.524	154.751	100.839	122.999	116.627
Soltu.DM.03G025280	-1.26619	4.31318	-9.88019	1.83374e-07	1.85718e-05	7.65742	581.988	623.913	682.929	410.837	289.999	206.931	225	295.231
Soltu.DM.03G025300	0.0458347	6.18423	0.523849	0.609078	0.741758	-7.16066	1149.11	1534	1342	1254.99	1495.03	1227	1495	1613.07
Soltu.DM.03G025320	-0.0276959	5.08754	-0.283241	0.781391	0.864947	-7.19772	590	757	690	508	716	556.962	619	774
Soltu.DM.03G025330	-0.108268	1.73321	-0.451133	0.659225	0.77965	-6.36891	76	59	48	74	61	61	51	78
Soltu.DM.03G025380	-0.0329342	3.84651	-0.272956	0.789116	0.870243	-6.97928	222.557	277.895	298.633	276.311	291.702	206.415	308.792	320.779
Soltu.DM.03G025390	0.643279	6.28271	7.67418	3.22307e-06	0.000135251	4.6042	1134.35	1091.82	1347.07	1021.01	1905.43	1614.75	1969.02	2197.43
Soltu.DM.03G025410	-0.0147071	5.32626	-0.131729	0.897188	0.940905	-7.25634	797.716	630.777	805.405	739.106	783.756	692.153	871.6	794.324
Soltu.DM.03G025430	1.43598	5.31191	7.82505	2.60364e-06	0.000117783	4.87617	639	306	441	452	1266	1030.27	1313	1555
Soltu.DM.03G025440	0.915884	4.9472	8.26712	1.41508e-06	7.48874e-05	5.51894	427	442	457	332	815	716	761	1079
Soltu.DM.03G025460	0.351964	5.12852	3.01026	0.00990503	0.0417485	-3.55678	636.993	518.987	612	515	728.18	669	736	1005.04
Soltu.DM.03G025470	0.333821	6.49975	2.96231	0.0108673	0.0447174	-3.70786	1656.85	1450.1	1720.9	1155.1	1968.2	1726.11	1833.17	2541.26
Soltu.DM.03G025480	0.337826	6.26278	2.25181	0.0420023	0.117676	-5.00982	1571.05	939.924	1350.08	1235.9	1621.77	1495.89	1668.62	2035.74
Soltu.DM.03G025490	0.163535	3.99737	1.2435	0.235342	0.395688	-6.27179	291	293.963	322	210	304.989	303	306.112	430
Soltu.DM.03G025500	-0.0809183	2.01315	-0.424229	0.678239	0.793769	-6.44914	74.563	89.755	88.001	54	83.704	81.878	73.139	70.653
Soltu.DM.03G025550	-0.0583453	4.13214	-0.484882	0.635718	0.762621	-6.95893	360.466	282.408	379.733	298.664	380.043	301.349	336.585	334.246
Soltu.DM.03G025590	0.540051	3.31437	3.84762	0.0019684	0.0131046	-1.6206	154.872	194.633	142.977	120.495	254.732	185.325	261	246.999
Soltu.DM.03G025610	-0.0823025	7.80755	-0.826908	0.423004	0.586573	-6.90675	4689.14	4251.98	4930.93	3254.99	4452.55	3646.51	4312	4767
Soltu.DM.03G025630	0.351616	5.00633	3.80294	0.0021439	0.0139167	-2.01648	487	592	548	470	754.005	540	784	804
Soltu.DM.03G025640	0.315697	5.30342	2.81316	0.0144913	0.0548358	-3.94737	526	856	673.573	584	968	710	886.813	918
Soltu.DM.03G025650	0.450559	2.90453	2.85036	0.013489	0.0521895	-3.42152	89	131	142	114	197	129	159	212
Soltu.DM.03G025660	0.784883	4.96141	5.18281	0.000168515	0.0022265	0.590129	530	414	541	299	785	764	694.018	1005
Soltu.DM.03G025700	-0.232602	2.52965	-1.37698	0.191453	0.344074	-5.73804	109	131	131	90	123	101	82	117
Soltu.DM.03G025710	-0.118061	3.4668	-0.792024	0.442366	0.604404	-6.59843	222	236.999	231.001	160	251.001	192	225	175
Soltu.DM.03G025720	-0.290524	7.97981	-2.64569	0.0199833	0.0689254	-4.25413	5446.03	4914	4745	5402.04	4588.44	3760.85	4568.17	5134
Soltu.DM.03G025730	0.148898	5.18274	1.68538	0.115426	0.241918	-5.87417	611	705.999	723.543	512	820.984	599	754.999	855.001
Soltu.DM.03G025810	0.558235	2.99003	2.94602	0.0112149	0.0457093	-3.26082	101	109	179	103	155	156	207	256
Soltu.DM.03G025820	0.590199	1.89915	2.32067	0.0369514	0.10793	-4.14319	48	43	57	80	84	84	121	74
Soltu.DM.03G025830	-0.830431	5.24954	-6.41185	2.15378e-05	0.000524331	2.67906	1038	785	1118	823	649	488	471	657
Soltu.DM.03G025840	0.206673	3.81075	1.50008	0.157157	0.301104	-5.9005	298.834	202	266	205	303	255	290	338.304
Soltu.DM.03G025850	-0.0616103	5.48869	-0.707664	0.491476	0.646376	-7.0168	906.972	826	895	747	953	749	846	916
Soltu.DM.03G025860	0.0477085	8.09016	0.45388	0.657297	0.778353	-7.1418	5384.09	5018.48	5908	3667.83	5821	4736.95	5317.99	5963
Soltu.DM.03G025910	-0.333459	5.69435	-3.99284	0.00149282	0.010797	-1.71005	1095	1071	1190.74	925	1030	744	942	930
Soltu.DM.03G025930	-0.203191	4.45662	-1.95029	0.0727309	0.174341	-5.36215	408	499	449	379	480.888	355	382	399
Soltu.DM.03G025940	0.529459	2.47006	2.60441	0.0216219	0.0731658	-3.76923	88	81	133	51	130	125	127	144
Soltu.DM.03G025950	0.0639774	3.49985	0.37133	0.716292	0.82071	-6.85959	238	190	284	128	250	204	235	225
Soltu.DM.03G025960	-0.575715	5.18581	-4.80488	0.000330699	0.00364768	-0.132585	872	772	800.003	824.73	739	449	611	573
Soltu.DM.03G025970	0.072561	3.44333	0.433764	0.671474	0.788809	-6.81857	175	222	241	147	247	244	169	231
Soltu.DM.03G025980	0.426484	1.98561	1.96081	0.0713785	0.172036	-4.76132	61	63	61	66	127	54	101	90
Soltu.DM.03G025990	0.120754	6.65596	1.421	0.178537	0.327541	-6.29852	1771.84	1806.41	2114	1463	2226	1643	2216	2241.02
Soltu.DM.03G026000	0.193751	6.82724	1.19358	0.25368	0.417361	-6.57683	1755.9	2974.98	2061.03	1339	2409.11	2439	2186	2510.51
Soltu.DM.03G026010	0.324093	4.96186	3.68433	0.00269142	0.0163979	-2.24059	461	535	596	461	752	590	727.247	681
Soltu.DM.03G026020	0.219727	4.30493	1.6451	0.12357	0.253475	-5.80187	322	407	419.022	229	452	321	418	509
Soltu.DM.03G026080	0.0673724	3.02609	0.408687	0.689331	0.802046	-6.71983	171.303	168.77	149.791	103.575	180.128	135.357	140.731	206.706
Soltu.DM.03G026090	0.350748	2.73886	1.82284	0.0910783	0.204363	-5.15896	143	104	87	107	138	136	136	182
Soltu.DM.03G026170	0.0624972	3.15113	0.417155	0.683278	0.797925	-6.74975	153	130	196	166	177	140	195	204
Soltu.DM.03G026180	0.290196	5.45445	2.89827	0.0122985	0.0488168	-3.80013	819	693	774	638	972.995	768	943	1160
Soltu.DM.03G026190	0.665379	4.75273	5.6123	8.01807e-05	0.00132321	1.37613	355	421	544.165	287	671	584	688	741
Soltu.DM.03G026200	0.0330481	2.06642	0.15933	0.875824	0.926971	-6.54303	52	100	83	76	96	58	79	105
Soltu.DM.03G026210	-0.0644968	2.37087	-0.396784	0.697876	0.807277	-6.55113	90	100	125	77	112	74	112	103
Soltu.DM.03G026220	-0.0474289	2.61997	-0.291023	0.775562	0.860883	-6.65439	118	121	143	83	134	86	137	124
Soltu.DM.03G026240	-0.669286	4.42875	-5.67232	7.24233e-05	0.00123805	1.52043	437	477	601	491	371	269	398	316
Soltu.DM.03G026300	-0.190991	2.28188	-1.18591	0.256593	0.421127	-5.9055	87	103	111	81	83	72	108	97
Soltu.DM.03G026310	0.309196	5.18188	2.428	0.0302123	0.0930439	-4.64337	476	787	728.068	465	881.859	665	732.989	926
Soltu.DM.03G026320	-0.134667	4.09758	-1.15016	0.270513	0.435946	-6.40286	297	340	437	263	328	253	339	376
Soltu.DM.03G026330	-0.372308	4.96624	-3.69618	0.00263084	0.0161686	-2.21974	627.999	616	720	653	605	416	606.001	550
Soltu.DM.03G026340	0.494882	3.32551	3.38403	0.00480324	0.0247859	-2.51009	156.003	165	207	105	270	193	235.372	245
Soltu.DM.03G026350	0.000959149	6.33866	0.0112479	0.991194	0.994671	-7.30644	1452	1524.08	1713	1279	1752	1239	1778	1653
Soltu.DM.03G026360	-0.622174	4.61171	-5.80453	5.79824e-05	0.00105867	1.7227	570	621	511.002	532	389	317	414	434
Soltu.DM.03G026410	0.427222	3.65783	3.85793	0.00193001	0.0129191	-1.6777	208	211	215	167	329	239	286	301
Soltu.DM.03G026440	0.31709	2.56811	1.45176	0.169948	0.316874	-5.64831	72	123.999	137	70	181	115	129	108
Soltu.DM.03G026460	0.137889	5.51381	1.44655	0.171377	0.318638	-6.24141	832.855	859.597	931.773	609.069	988.354	749.393	1013.68	1044.01
Soltu.DM.03G026470	0.112228	4.64262	0.99803	0.336232	0.503424	-6.66523	418	504	499	359	552	357	594	573
Soltu.DM.03G026480	-0.25625	2.81643	-1.83465	0.0892188	0.201	-5.16309	132.453	129.396	164.244	139.371	137.185	113.967	120.596	133.977
Soltu.DM.03G026510	0.06499	7.47177	0.77382	0.452691	0.613659	-6.96483	3183	3029	3747	2843	3745	2947.07	3765	3887
Soltu.DM.03G026520	-0.181003	4.24359	-1.71937	0.108922	0.23217	-5.68222	378	378	424	305	332	335	342	393
Soltu.DM.03G026530	0.522632	2.1818	2.78468	0.0153075	0.0569649	-3.3782	86	77	61	56	96	97	118	116
Soltu.DM.03G026580	-0.0647714	4.71891	-0.616251	0.548223	0.693703	-6.99134	544	476	557	412	514	414	588	520
Soltu.DM.03G026590	0.555334	3.70571	3.81544	0.00209327	0.0136916	-1.76637	188	269	204	146	348	222.999	343	347.001
Soltu.DM.03G026600	-0.172271	3.4976	-1.24048	0.236422	0.397309	-6.15744	225.204	229.658	234.603	194.592	258.287	140.187	242.148	211.514
Soltu.DM.03G026700	0.0404238	3.34722	0.291789	0.774989	0.86047	-6.84839	179.276	220.807	206.138	140	216.018	143.575	218.835	244.766
Soltu.DM.03G026710	0.0863563	6.62996	0.567639	0.579819	0.719814	-7.13428	1810.71	2572.38	1792	1158	1993	1831	2040	2163
Soltu.DM.03G026740	0.160957	3.10377	1.17419	0.261095	0.42556	-6.13112	136	174.527	182	112	186	145	178	211
Soltu.DM.03G026750	-0.220296	5.95121	-2.20348	0.0459295	0.125509	-5.0909	1129	1477.09	1432	941	1233	983	1182	1120
Soltu.DM.03G026760	0.362076	3.95089	2.29151	0.0390153	0.112145	-4.68198	222.114	370	259	181	354	270	418	353
Soltu.DM.03G026780	-0.224399	6.66055	-2.40549	0.0315206	0.0959539	-4.73772	2187	1997	2336	1586.38	2006	1562	1903.97	1910
Soltu.DM.03G026790	0.033907	6.16025	0.397393	0.697437	0.807264	-7.22191	1261	1282.02	1595	1095	1506.2	1187	1534.8	1484
Soltu.DM.03G026800	-0.0637727	1.86487	-0.291166	0.775455	0.860837	-6.4624	73	75	64	60	63	76	52	94
Soltu.DM.03G026810	0.506486	1.76283	1.9409	0.0739581	0.176069	-4.74214	44	81	57	35	78	63	62	128
Soltu.DM.03G026820	-0.0949782	4.7801	-1.02292	0.324753	0.492815	-6.66211	533	481	592	485	563	433	546	554.237
Soltu.DM.03G026850	0.247479	4.24535	2.09309	0.0562272	0.144725	-5.08513	304	280	368.029	330	444	379	409	392
Soltu.DM.03G026860	-0.7405	3.08823	-4.67348	0.000419872	0.0043595	-0.0246428	157	204	255	197	140	125	140	114
Soltu.DM.03G026870	-0.0975424	4.27413	-0.918791	0.37471	0.541227	-6.67557	391	391	404	291	401	322	395	357
Soltu.DM.03G026880	-0.0262109	4.73873	-0.267764	0.793025	0.872759	-7.15622	450	536	607	404	583	448	485	576
Soltu.DM.03G026920	-0.194915	5.51052	-1.95143	0.0725832	0.174108	-5.49145	823	1044	1038	713	900	808	780	867
Soltu.DM.03G026930	-0.145732	4.11262	-1.06576	0.305664	0.473433	-6.49736	262.298	327	379	385	368	240	352	343
Soltu.DM.03G026940	0.21997	2.11711	1.23449	0.238574	0.399439	-5.80797	61	90	89	58	99	77	107	87
Soltu.DM.03G026950	-0.448907	4.88599	-3.13728	0.00774572	0.0348975	-3.28662	715	500	641.103	709.999	551	403	499	542
Soltu.DM.03G026970	0.140861	3.42254	1.17108	0.262299	0.426715	-6.21772	180.545	177.113	216.066	178.174	238.002	168.471	244.377	239.198
Soltu.DM.03G026990	-0.165521	6.53382	-1.77806	0.0984542	0.216407	-5.7889	1773	1845	2247	1428	1852	1516	1613.05	1921
Soltu.DM.03G027020	0.292863	2.39908	1.71246	0.110218	0.233944	-5.2413	82.002	92.374	79.35	96.989	111.269	93.017	111.298	144.33
Soltu.DM.03G027070	-0.155069	7.4525	-1.36317	0.195658	0.34939	-6.34872	3499.34	2760.72	4064.28	3358.8	3582.55	2616.39	3337.06	3613.89
Soltu.DM.03G027090	0.454012	4.45941	3.95757	0.00159626	0.0113303	-1.64029	337	381	426	256	588	384	507	571
Soltu.DM.03G027110	-0.69247	4.12862	-5.52248	9.34583e-05	0.00148658	1.30655	345	466	464.527	369	282	210	345	259
Soltu.DM.03G027120	-0.21656	5.65672	-1.76025	0.101532	0.220772	-5.80181	1087.37	945	1335	719	916	795	920	1065
Soltu.DM.03G027140	-0.217085	7.53038	-2.37442	0.0334151	0.0999832	-4.76515	3494	4125	3743.99	3317.01	3366.98	3278.04	3286	3537
Soltu.DM.03G027150	0.645353	4.3457	3.68977	0.00266343	0.0162997	-2.132	235	289	270	439	487	406	550	556
Soltu.DM.03G027160	0.931523	4.5168	7.57628	3.70737e-06	0.000147633	4.57311	233.275	321.946	322.897	352.846	624.641	527.834	641.173	695.626
Soltu.DM.03G027170	0.0322579	7.57555	0.25397	0.803437	0.879594	-7.23934	3856.03	3032	4594	2676	4018	3588	3584	3972
Soltu.DM.03G027180	-1.0643	4.82368	-7.28322	5.67765e-06	0.00020175	4.09976	559	776	971	759	406	277	487.954	394
Soltu.DM.03G027190	-0.446122	4.08719	-4.28943	0.000853684	0.0072822	-0.945056	344.732	338.054	433.103	345.216	299.359	254.166	285.827	305.807
Soltu.DM.03G027220	0.137328	1.93333	0.464348	0.649974	0.774025	-6.41018	95.819	67.478	82.186	34.843	104.989	95.342	55.895	69.425
Soltu.DM.03G027240	0.29729	3.53145	2.34599	0.035243	0.104305	-4.49103	198	215	212	145	236	239	253	283
Soltu.DM.03G027250	-0.456012	3.51022	-3.25267	0.0061942	0.0296338	-2.80769	285	222	270	211	238	149	181	203
Soltu.DM.03G027260	-0.336056	4.79197	-2.49279	0.0267322	0.0851056	-4.48081	498	580	736	502.167	577	319	595	496
Soltu.DM.03G027290	0.160506	5.21934	1.7997	0.0948257	0.210515	-5.70478	603.156	712.598	762	531	855	631	746	888
Soltu.DM.03G027300	0.120513	5.33967	1.35635	0.197764	0.351552	-6.34472	722	670	805	660	888.113	756	790	889
Soltu.DM.03G027310	-0.05787	7.24444	-0.575291	0.574783	0.7161	-7.11304	2851.64	2726	3231	2577.21	3071.98	2127	3460	3213
Soltu.DM.03G027330	-0.774759	5.03683	-7.4919	4.18676e-06	0.000161477	4.38763	734.12	795.005	828	793	576	460	475	468
Soltu.DM.03G027340	0.278944	5.64493	2.87084	0.0129667	0.050752	-3.86491	758	823	852	908.999	1140	905.001	1148	1152
Soltu.DM.03G027360	0.372129	2.60749	1.62988	0.126775	0.258138	-5.41227	78	172	99	69	154	88	149	167
Soltu.DM.03G027380	0.127393	5.26116	1.34243	0.202118	0.357095	-6.35476	691.181	691.522	752.815	570.157	872.011	637.658	719.105	955.575
Soltu.DM.03G027420	0.129994	2.26447	0.709668	0.490273	0.645287	-6.34479	63	108	100	71	101	94	86	116
Soltu.DM.03G027430	0.0368588	5.50653	0.404663	0.692214	0.804039	-7.19389	780	829.42	1005	706	1048	696	936	976
Soltu.DM.03G027440	0.081793	1.79237	0.404418	0.69239	0.804134	-6.40345	59	78	58	53	90	59	56	78
Soltu.DM.03G027450	0.679156	3.89298	5.50865	9.56991e-05	0.00150964	1.32691	224	263	226	160	416	287	374	414
Soltu.DM.03G027470	1.00798	2.30677	5.06486	0.000207558	0.00259455	0.815506	72	75	77	38	153	129	148	125
Soltu.DM.03G027480	0.468641	2.58781	2.43813	0.0296413	0.0916967	-4.09509	80	145	91	71	131	112	168	150
Soltu.DM.03G027510	0.373765	4.62822	4.00285	0.00146473	0.0106432	-1.58129	360	433	476	337	547.001	463	599	616
Soltu.DM.03G027530	0.0800599	3.77984	0.614784	0.549162	0.694618	-6.80353	231	248	248	252	246	258	328	282
Soltu.DM.03G027560	0.0141389	6.97522	0.114747	0.910375	0.947357	-7.29073	2600	1860.58	2473	2321	2831.02	2027	2383	2782
Soltu.DM.03G027570	0.133673	6.03719	1.51536	0.153286	0.295734	-6.171	1158	1090	1243	1115	1349.19	1102	1500	1489
Soltu.DM.03G027580	-0.0526078	4.73517	-0.499959	0.625345	0.754714	-7.06156	521	494	544	440	623	378	502	581
Soltu.DM.03G027590	-0.103692	3.2209	-0.769631	0.455089	0.615985	-6.55254	145	186	228	158	171	145	192.293	203
Soltu.DM.03G027600	0.116847	6.13075	1.12307	0.281445	0.447635	-6.66059	1079	1492	1277	1128	1733	1271.95	1371.9	1392
Soltu.DM.03G027620	0.144297	5.12851	1.19129	0.254547	0.418484	-6.52321	712	564.999	606	569	648.002	687	723.001	840.999
Soltu.DM.03G027650	-0.327579	6.68433	-3.61381	0.00308241	0.0181052	-2.45288	2203	2311	2292.29	1709.42	1820.45	1632	1967.99	1804
Soltu.DM.03G027660	-0.0404102	2.44527	-0.219723	0.829453	0.8963	-6.62767	84	113.874	129	84	130	70	129	103
Soltu.DM.03G027670	0.236219	2.25178	1.28977	0.219299	0.377984	-5.77515	61	80	111	74	111	98	104	94
Soltu.DM.03G027700	0.493838	3.45357	3.81145	0.0021093	0.0137754	-1.7212	194	151	195	143	266	214	249	296
Soltu.DM.03G027710	-0.301459	5.12695	-3.03716	0.0094027	0.0401492	-3.50748	693	654.884	830.999	682	624	482	639	753
Soltu.DM.03G027720	-0.23035	5.78439	-2.85089	0.0134754	0.0521663	-3.91129	1026	1145	1274	959	1114.05	856	1042	1002
Soltu.DM.03G027730	0.336914	7.37193	3.58488	0.00325902	0.0188332	-2.48861	2400.91	3215	3151.49	2200	3909.75	3115.98	3932.18	3719.44
Soltu.DM.03G027760	0.429629	1.70639	2.15978	0.0497749	0.132736	-4.37626	57	57	61	34	72	60	87	80
Soltu.DM.03G027770	0.121625	4.67139	1.16781	0.26357	0.428092	-6.48925	485	425	497	393	600	451	470	580
Soltu.DM.03G027780	0.369202	1.95893	1.50467	0.155985	0.299628	-5.42892	49	95	63.981	51	79	53	122	107
Soltu.DM.03G027800	-0.0840297	2.44733	-0.400633	0.695108	0.805981	-6.56932	84	118	108	101	72	118	117	118
Soltu.DM.03G027810	0.191354	3.86616	0.807644	0.433627	0.596198	-6.68176	168	502.451	223	203	342	281.872	306	301
Soltu.DM.03G027820	-0.184208	5.69572	-1.66481	0.119524	0.247782	-5.94707	1118	1013	1064	876	1043	736	1173.32	919.024
Soltu.DM.03G027890	-0.25471	2.51926	-1.17151	0.262131	0.426481	-5.98146	100.538	118.916	117.154	123.256	162.326	91.661	71.691	102.787
Soltu.DM.03G027900	-0.147253	6.64392	-1.24447	0.234996	0.395377	-6.52081	2115	1691	2343	1657	1830	1739	1662	2290
Soltu.DM.03G027910	0.27394	4.00787	2.20932	0.0454374	0.124567	-4.83831	258	330	312	192	399	282	358	363
Soltu.DM.03G027940	0.918647	5.09004	9.80542	2.00426e-07	1.96567e-05	7.51278	474	425	507	418	985	715	978	1031
Soltu.DM.03G027950	0.0808469	5.58624	0.563961	0.582248	0.721577	-7.11822	677	1279	928	667	1120	812.058	962	1015
Soltu.DM.03G027980	0.422065	3.84999	3.25344	0.00618492	0.0296265	-2.87862	195	307	256	174	348	286	322	363
Soltu.DM.03G027990	-0.160376	6.31967	-1.75424	0.10259	0.222322	-5.826	1534.01	1471	1897	1344.03	1710	1209	1549	1511
Soltu.DM.03G028000	-0.29204	4.29228	-2.78705	0.0152379	0.0567674	-3.85751	387.136	484.708	394.495	335.999	367	300.001	346	382
Soltu.DM.03G028040	0.399385	3.75278	3.1722	0.007239	0.0331846	-3.01328	198	269	235	169	366	251	305	305
Soltu.DM.03G028060	0.367041	4.53719	2.82233	0.0142376	0.0541217	-3.83096	387	496	365	279	551	475	471	585
Soltu.DM.03G028070	-1.29926	3.40918	-6.11467	3.47444e-05	0.000748204	2.44923	382.001	219	351	296	160	133	104	139
Soltu.DM.03G028080	-0.240367	4.87545	-2.27864	0.0399608	0.113852	-4.87364	623	521	696	516	519	492	555	558
Soltu.DM.03G028090	-0.808019	7.23184	-9.16881	4.36821e-07	3.39924e-05	6.67998	3269.86	3483	4318.18	3602.69	2378	1931.01	2298.01	2345
Soltu.DM.03G028100	0.0214739	5.50146	0.197492	0.846455	0.907469	-7.25983	748	951.832	944.68	682	951	919	891.044	832.516
Soltu.DM.03G028130	1.11909	2.02959	5.34248	0.000127478	0.00182173	1.32778	56	60	45	42	141	115	123.015	97
Soltu.DM.03G028160	0.157118	3.89914	1.11073	0.286533	0.453083	-6.40043	267	251	294	224	367	323	293	266
Soltu.DM.03G028220	0.12722	2.40743	0.382223	0.708386	0.814445	-6.56563	45	214	99	74	122	112	84	125
Soltu.DM.03G028230	-0.16275	5.37713	-1.531	0.149408	0.290045	-6.11584	830.999	736.001	942	737	865	564	888.001	811
Soltu.DM.03G028260	0.088046	4.12808	0.837085	0.417462	0.581613	-6.71708	314	341	357.731	241	355	318	348	401
Soltu.DM.03G028270	0.252995	4.11738	1.59701	0.133946	0.268673	-5.83255	315.999	348.001	375	171	384	313.001	383	422
Soltu.DM.03G028280	-0.146152	3.15687	-1.10503	0.288905	0.455449	-6.22284	174	193	189.999	137	189.331	122	169	193.001
Soltu.DM.03G028290	-0.529052	4.45702	-4.98269	0.00024025	0.00286946	0.284421	484	566	460	433	392	325	359	362
Soltu.DM.03G028300	-0.578879	5.42872	-5.15127	0.000178141	0.00231448	0.482334	930.102	882	1206	878	845	565	745.999	642.001
Soltu.DM.03G028310	-0.0861903	2.97802	-0.419351	0.681712	0.796801	-6.70281	121	182	206	105	144	110	224	144
Soltu.DM.03G028320	0.139023	7.85442	1.57429	0.139104	0.275945	-6.04628	3878.12	4121.03	4575.01	3662.99	4912.94	3863	5567.74	4894
Soltu.DM.03G028350	0.383595	4.2772	3.42272	0.00445698	0.0235152	-2.64023	333	348.318	327	245	459.147	384	486	418
Soltu.DM.03G028360	-0.0682421	3.73063	-0.525831	0.607738	0.740705	-6.84516	271	212	315	211.999	263.773	212	271	274.999
Soltu.DM.03G028390	0.437901	5.66199	5.43766	0.000108119	0.00162998	0.983271	798	836	873	695	1282	990	1096	1287
Soltu.DM.03G028410	0.404457	2.51568	1.70886	0.110898	0.235069	-5.27376	68	143	118	58	141	97	110	185.001
Soltu.DM.03G028420	-0.263656	2.81959	-1.27998	0.222619	0.38189	-5.93327	129.035	101	165	188	126	121	123	133
Soltu.DM.03G028430	0.295212	5.20655	2.83886	0.0137914	0.0530248	-3.88993	604	534	766	566	880	629	826.435	905
Soltu.DM.03G028480	-0.328424	9.51501	-2.94222	0.0112977	0.0459267	-3.63819	14817	15292.4	19914.2	11358	13019.1	10408.9	13898.3	14327.6
Soltu.DM.03G028490	0.0201187	3.61702	0.116961	0.908654	0.946372	-6.95545	287	204	270	157	291	177	285.438	233
Soltu.DM.03G028500	-0.0423036	6.86798	-0.474325	0.643029	0.768233	-7.18135	2158	2558.01	2241.27	1806.72	2384	2037	2156	2490
Soltu.DM.03G028540	0.516928	4.45439	3.83151	0.00202991	0.0133894	-1.88024	313	446.682	397	226	585	414	522	561.189
Soltu.DM.03G028550	-0.29502	4.49107	-2.51217	0.0257679	0.0830525	-4.39937	430	415	563	429	374	377	457	393
Soltu.DM.03G028580	1.16924	3.69264	5.44749	0.000106303	0.0016109	1.27077	138	209	168	127	521	324.001	257	484
Soltu.DM.03G028650	-0.277975	6.12147	-2.73687	0.0167807	0.0610443	-4.13265	1515.19	1230	1696.04	1236	1241	1112	1309	1313.81
Soltu.DM.03G028660	0.302999	3.80729	1.64354	0.123896	0.253962	-5.69543	208	339	271	144	385	279	301	275
Soltu.DM.03G028710	-0.350425	6.10126	-3.34814	0.00514871	0.0260287	-2.96774	1440	1323	1782.66	1204	1224	931	1178	1510
Soltu.DM.03G028730	0.420208	2.20167	1.9409	0.0739587	0.176069	-4.84254	87.164	74.608	81.466	53.423	111.047	60.142	119.546	142.447
Soltu.DM.03G028760	0.34322	2.79768	1.86783	0.0841726	0.192889	-5.10412	95.836	91.392	138.533	134.578	168.953	123.858	184.454	141.552
Soltu.DM.03G028770	0.228846	3.59324	1.8103	0.093092	0.207606	-5.39587	177	258	236	159	285	214	266	268
Soltu.DM.03G028780	-0.265142	4.42325	-2.67479	0.0189014	0.0662862	-4.09015	447	432	512	349	396	313	398	440
Soltu.DM.03G028820	1.23287	3.34339	7.93682	2.22681e-06	0.000107055	5.22427	139.561	116.394	149.158	88.359	325.884	241.286	280.931	391.947
Soltu.DM.03G028830	1.00604	3.11037	6.36694	2.31338e-05	0.000550638	2.89902	119.838	139.367	123.597	73.89	246.095	187.603	243.961	295.337
Soltu.DM.03G028840	0.954339	3.49838	7.04568	8.08527e-06	0.000259095	3.90751	117.601	140.239	198.245	147.752	306.021	266.11	321.109	347.715
Soltu.DM.03G028850	0.983342	2.70778	5.02261	0.000223745	0.00272737	0.681781	77	78	84	105.999	212	117	220	185
Soltu.DM.03G028860	0.328875	5.57973	2.20324	0.04595	0.12552	-5.07233	585	1178	893.03	605	1128	892	1119.08	1095
Soltu.DM.03G028880	0.0148759	3.88185	0.124411	0.902867	0.943776	-7.01878	296	257	323	211	316	241	318	295
Soltu.DM.03G028900	0.437277	4.18098	3.29862	0.00566676	0.0279238	-2.85941	223	388	311	243	423	397	415	428
Soltu.DM.03G028920	0.121018	4.20645	1.19587	0.252815	0.416383	-6.37275	319	329	369	286	401	303	436	383
Soltu.DM.03G028930	-0.100804	3.86418	-0.862973	0.403579	0.567864	-6.63661	279	284	321	227	245	248	301	318
Soltu.DM.03G028940	-0.227037	4.24783	-2.02337	0.0637973	0.158207	-5.20373	351	422	411	331	432	272	363	329
Soltu.DM.03G028990	0.14052	5.12128	1.17534	0.26065	0.425169	-6.54067	696	694	636	444	703	575	744.231	879
Soltu.DM.03G029000	-0.353865	4.62224	-2.39299	0.0322699	0.0976976	-4.63454	408	695	588	403	553	363	420	399
Soltu.DM.03G029030	-0.412817	2.0123	-1.65172	0.122199	0.251536	-5.23788	52	126	89	89	83	57	53	86
Soltu.DM.03G029040	-1.23555	2.06515	-3.79472	0.0021779	0.0140841	-1.4605	122	71	156	149	76	25	52	75
Soltu.DM.03G029060	0.142953	5.09116	1.36876	0.193945	0.347312	-6.30292	549	705	699	459	742	610	788	689
Soltu.DM.03G029080	-0.568522	6.30402	-3.77026	0.00228235	0.0145838	-2.15149	1459	2006	1508	2198	1426	1001	1420	1298.01
Soltu.DM.03G029090	0.59717	5.84389	3.5433	0.00353103	0.0198764	-2.57925	1071	701	1216	587	1435	1046	1515	1631
Soltu.DM.03G029100	-0.0197499	5.98598	-0.169937	0.86764	0.921093	-7.28835	1278.65	1102	1509	881.275	1253	1111	1156.05	1450
Soltu.DM.03G029110	0.195022	4.87119	1.78174	0.0978282	0.215508	-5.69092	447	534	657	399	689	546	646	592
Soltu.DM.03G029120	-0.135916	5.25264	-0.870354	0.399678	0.564337	-6.86425	768	903	890	460	664	761	693	752
Soltu.DM.03G029130	-0.252349	4.24764	-2.59115	0.0221755	0.0745433	-4.21147	392	363	424	347	353	278	359	383
Soltu.DM.03G029140	0.450126	6.47946	4.57962	0.00049859	0.00491669	-0.603416	1302	1458.47	1502.26	1346.3	2066.71	1496	2221	2561
Soltu.DM.03G029170	-0.239058	7.47815	-2.50528	0.0261069	0.083705	-4.53235	3104.99	4056	3741.85	3388	3307	3130	3107.06	3347.12
Soltu.DM.03G029230	-0.287204	3.50284	-1.94625	0.0732568	0.17533	-5.16127	265	212	265	184	246	184	202	180
Soltu.DM.03G029240	-0.318287	3.44742	-1.75144	0.103087	0.223169	-5.4512	230	216	261	190	281	156	213	144
Soltu.DM.03G029260	0.141531	5.03416	1.26815	0.226684	0.386161	-6.42164	652	593	629	440	673	558	655	845
Soltu.DM.03G029270	0.0621703	7.44245	0.719236	0.48455	0.640852	-7.00796	2766.45	3662.24	3553	2644	3691	2930.97	3522.13	3888
Soltu.DM.03G029290	0.0955934	4.59389	0.8143	0.429937	0.592652	-6.82491	464	412	446	398	545	363	592	486
Soltu.DM.03G029300	-0.00764395	4.45561	-0.0721229	0.943587	0.967026	-7.14449	358	434	499	336	452	419	412	441
Soltu.DM.03G029330	0.515592	4.68275	2.59826	0.0218771	0.0737676	-4.26674	269	691	360	358	650	474	575	745
Soltu.DM.03G029340	-0.163972	7.00179	-1.00898	0.331145	0.498379	-6.77194	2362	2773.19	3806.08	1542	2666	1858	2336	2751.54
Soltu.DM.03G029350	1.6109	5.4118	9.69358	2.29169e-07	2.18513e-05	7.37311	539	399	622	294	1512	1340	1724	1315
Soltu.DM.03G029360	-0.14474	5.61202	-1.44177	0.1727	0.320472	-6.25551	983	899	1146	782	1038	693	1003.16	961
Soltu.DM.03G029370	-0.144474	5.59412	-1.33096	0.205762	0.361648	-6.3978	930	956.527	1076	786	1094	711	1035	821.004
Soltu.DM.03G029460	0.245408	7.38011	2.63372	0.0204456	0.070084	-4.30142	2718	3415.5	2946	2270	3739.42	3024	3500	4061
Soltu.DM.03G029480	0.0547253	4.24214	0.426386	0.676707	0.79284	-7.00937	363	291	432	294	456.16	303	394	375
Soltu.DM.03G029500	0.0273477	5.06183	0.266386	0.794063	0.873294	-7.19949	668	579	690	508	708	525.033	759	678
Soltu.DM.03G029510	0.803802	2.01287	3.69552	0.00263415	0.0161753	-1.64182	50.468	62.091	76.676	38.608	123.411	88.923	129.647	84.901
Soltu.DM.03G029540	0.293756	3.12633	1.94686	0.0731771	0.175192	-5.06328	142	129	168	140	218	185	156	205
Soltu.DM.03G029550	0.171521	4.07827	1.30864	0.213013	0.370297	-6.21038	308	323.996	349	204	381	334.997	311	391
Soltu.DM.03G029560	0.216628	4.32797	1.82021	0.0914978	0.20501	-5.54275	356.999	353.003	399	270	481	321.003	506	416
Soltu.DM.03G029580	0.16066	2.88695	1.1789	0.259279	0.423972	-6.06854	116	155	142	104	171	127	159	160
Soltu.DM.03G029600	-0.0516948	4.15821	-0.436423	0.669592	0.787378	-6.98793	293	303	394	355	350	271	364	401
Soltu.DM.03G029620	0.117212	5.33125	1.08996	0.295252	0.462284	-6.65678	618	692	747.999	793	828.607	681	824	980.542
Soltu.DM.03G029630	-0.0191377	5.17086	-0.182135	0.858247	0.915536	-7.23208	580	646	846	617	804	540	779	718
Soltu.DM.03G029640	0.0232528	3.87288	0.171865	0.866154	0.920084	-7.0092	219	283	318	258	323	193	340	326.939
Soltu.DM.03G029660	-0.00103218	4.66295	-0.00925814	0.992752	0.995769	-7.18262	496	442	509	421	554	380	457	627
Soltu.DM.03G029680	-0.386738	3.58215	-2.50971	0.0258884	0.0833001	-4.21335	207	349	276	195	245.34	181	207	196
Soltu.DM.03G029690	-0.00679052	3.80531	-0.0538929	0.957829	0.974869	-7.00749	249	253	332	208	316	197	296	302
Soltu.DM.03G029710	-0.84675	3.7894	-6.84864	1.09011e-05	0.000322024	3.55849	333	327	385	319	181	164	248	225
Soltu.DM.03G029750	-0.126657	6.25834	-1.46504	0.16635	0.312507	-6.2419	1317	1643	1681	1273.31	1552	1185	1612.9	1442
Soltu.DM.03G029760	0.399784	4.73698	2.83807	0.0138124	0.0530646	-3.83205	324	562	394	458.958	636	507	575	700
Soltu.DM.03G029770	-0.0247032	7.05849	-0.248347	0.807692	0.882002	-7.26215	2676.08	2364	3010	1944	2838.51	2270	2538.21	2769
Soltu.DM.03G029780	0.317837	4.00231	2.68154	0.0186586	0.0657571	-3.99231	227	336	268	233	390	291	379	353
Soltu.DM.03G029790	-0.02493	6.31364	-0.229706	0.821846	0.891037	-7.27834	1290	1449	1812.54	1384	1824	1133	1782.11	1559
Soltu.DM.03G029830	-0.24121	5.52565	-1.81947	0.0916164	0.205173	-5.70196	964	812	1305	693	934.999	755	817	833
Soltu.DM.03G029850	0.0883187	5.47478	0.955057	0.356735	0.523571	-6.80615	816	766	843	745	978	730	845	1083
Soltu.DM.03G029860	0.43867	3.52574	3.54402	0.00352609	0.0198681	-2.25039	157	168	227	179	292	227	263	274
Soltu.DM.03G029870	0.0529272	4.90133	0.503621	0.622838	0.752853	-7.08272	470	636	637	436	688	530	604	582
Soltu.DM.03G029890	-0.0911929	5.74676	-0.994524	0.337872	0.505043	-6.78551	955	1032	1311	824	1054	888	1042	1117
Soltu.DM.03G029940	0.00309109	4.88047	0.0357497	0.972018	0.983478	-7.2139	487	566	609	505	646	476	562	647
Soltu.DM.03G029950	-0.0212956	9.53887	-0.23168	0.820344	0.890041	-7.16261	13287	13506	14675.5	13563	14655.1	13300	14453	15688.9
Soltu.DM.03G029970	0.391896	4.99995	4.74698	0.000367289	0.00392026	-0.220895	483	516	598.382	461	753	593	749	800
Soltu.DM.03G029990	-0.0987272	4.73455	-0.943619	0.362338	0.529106	-6.7331	537	568	542	391	511	465	475	578
Soltu.DM.03G030000	-0.0922605	2.93946	-0.292527	0.774437	0.860326	-6.73986	98	226	94	216	224	130	118	127
Soltu.DM.03G030010	-0.116546	2.05487	-0.401279	0.694643	0.80566	-6.46934	52	134	65	86	117	58	88	61
Soltu.DM.03G030020	-0.00803706	12.337	-0.0814083	0.93634	0.96328	-7.08386	89450.1	102424	95697.7	93574.1	104573	87423.5	106615	108169
Soltu.DM.03G030050	-0.0649165	2.97843	-0.334802	0.743042	0.840019	-6.7364	161	106	187	146	158	161	156	132
Soltu.DM.03G030070	-0.335257	7.70009	-3.2018	0.00683561	0.0319063	-3.21488	4596	3892	4648	4050.01	4382	3112	3583	3577.05
Soltu.DM.03G030100	-0.314864	10.6852	-3.00863	0.00993627	0.0418356	-3.47058	28031	36232.6	36491.6	34726.4	29978	23440	31516.7	31921.4
Soltu.DM.03G030110	0.226126	5.44475	1.43869	0.173556	0.321366	-6.24567	652	1029	941.671	465.072	908	841	900	1074.98
Soltu.DM.03G030140	-0.00439416	4.34151	-0.043337	0.966082	0.979783	-7.12483	329	388	445	334	427	379	377	411
Soltu.DM.03G030150	-0.319058	4.72862	-3.09402	0.00842258	0.0370468	-3.34944	557	514.446	657.891	458	518	432	431	490
Soltu.DM.03G030160	0.260665	3.86882	2.31047	0.0376613	0.109353	-4.63257	236	262	302	190	322	253	323	369
Soltu.DM.03G030180	0.0162971	3.34115	0.0779382	0.939048	0.964736	-6.88884	117	310	185	170.006	193	173	215	224
Soltu.DM.03G030200	0.221579	2.33059	1.26529	0.227675	0.387225	-5.82414	68	104	96	75	107	107	117	97
Soltu.DM.03G030210	0.0622167	4.13562	0.643002	0.531248	0.680281	-6.86611	312	346	340	268	347	306	363	400
Soltu.DM.03G030240	0.0844373	4.68283	0.918683	0.374764	0.541227	-6.74774	460	476	532.947	372	517	469	534	563
Soltu.DM.03G030250	-0.0667138	4.0559	-0.618625	0.546704	0.692479	-6.86547	276	361	336	284.005	368	245	313	363
Soltu.DM.03G030260	0.173626	3.40039	0.824139	0.42452	0.587903	-6.55385	173	140	168	280	259	176.003	198	248
Soltu.DM.03G030270	0.657873	2.96003	5.00244	0.00023193	0.00279538	0.597916	106	122	136	93	207	151	207	208
Soltu.DM.03G030280	0.859564	2.61184	5.78498	5.99113e-05	0.00108238	2.00721	83	76	90	83	182	142	160.506	162
Soltu.DM.03G030290	0.589749	7.53198	1.86145	0.0851227	0.194225	-5.62913	1335.05	3288.12	2614.63	5084.86	4420.13	3161.85	6281.44	4520.97
Soltu.DM.03G030310	0.561918	8.82955	1.7639	0.100895	0.219894	-5.72584	3001.51	8583.11	7647.98	11252.1	12104.5	6948	14723.1	11256.7
Soltu.DM.03G030320	0.845015	6.51497	2.89092	0.012474	0.0492863	-3.83929	653.465	2520.77	1507.33	986.064	2727.17	1829.15	3385.39	1988.62
Soltu.DM.03G030360	-0.151956	2.01203	-0.691841	0.501041	0.654143	-6.29537	66	121	88	50	80	68	68.025	86
Soltu.DM.03G030400	0.0788192	4.3503	0.230203	0.821468	0.890697	-7.09884	154	661	323	535	387	305	613.081	392
Soltu.DM.03G030410	-0.539881	4.07261	-5.0301	0.00022078	0.0027021	0.434793	344	378	386.693	381	312	240	267	279
Soltu.DM.03G030420	0.0143475	5.08979	0.142833	0.888582	0.935628	-7.22977	560	665	795	501	781	555	657	717
Soltu.DM.03G030430	-0.172151	4.18548	-1.16107	0.266205	0.431148	-6.40899	401.999	294	420	319	311	271	323	464
Soltu.DM.03G030440	-0.108026	5.40296	-1.20528	0.249285	0.41264	-6.53514	780	825	984.651	663	830	656	894	842
Soltu.DM.03G030470	0.238972	4.45994	2.42276	0.0305122	0.0937824	-4.55335	337	420	425	316	523	356	496	523
Soltu.DM.03G030530	0.324576	3.05682	0.818271	0.427746	0.590524	-6.46492	164	180	293	36	156	174	223	199
Soltu.DM.03G030560	0.277468	2.59448	1.40261	0.183842	0.333856	-5.71999	129	102	118	65	122	93	157	160
Soltu.DM.03G030570	-0.104923	4.18401	-0.642778	0.531389	0.680411	-6.87706	242	482	445	268	383.015	313	336	354
Soltu.DM.03G030610	-0.00722341	3.50259	-0.0531762	0.958389	0.975117	-6.93239	239	240	196	166	213	200	235	241
Soltu.DM.03G030630	0.340233	1.89891	1.81849	0.0917728	0.205439	-4.96403	70	52	67	55	80	65	82	104
Soltu.DM.03G030640	-0.410598	5.56358	-4.26617	0.000891638	0.00748601	-1.17824	1082	1024	1159	776	811.999	730	838.999	847
Soltu.DM.03G030660	0.727059	5.53248	6.61765	1.55764e-05	0.000409485	2.99682	554	814	773	540	1235.05	1018	1330	1122
Soltu.DM.03G030670	0.0819876	3.08567	0.516989	0.613728	0.745295	-6.68314	150	181	153	122	193	183	164	151
Soltu.DM.03G030680	-0.0435799	1.84477	-0.162135	0.873658	0.925222	-6.4881	39	93	104	50	66	53	95	70
Soltu.DM.03G030720	0.0950726	2.9924	0.625921	0.542052	0.688903	-6.59355	164	135	156	112	156	167	154	170
Soltu.DM.03G030730	0.195512	7.47596	1.54719	0.145481	0.284709	-6.10087	3520.9	2798	3916.12	2254	3687	3508	3732	4045.12
Soltu.DM.03G030740	0.288247	5.87345	1.94988	0.0727846	0.174421	-5.51112	1275	780	926	977	1348	1026	1359	1385
Soltu.DM.03G030760	0.157249	2.6527	0.639405	0.533513	0.682113	-6.4934	82	156	100	107	149	158	84	147
Soltu.DM.03G030770	0.283815	5.58492	3.24901	0.00623822	0.0297738	-3.13946	848	874.823	826	660	1050	925	1058	1137
Soltu.DM.03G030790	-0.0899732	8.05514	-0.46721	0.647978	0.77237	-7.13686	3801	6264.05	3899	6887	5424.02	4251	4876.03	5865
Soltu.DM.03G030800	0.275516	5.33978	1.99837	0.0667329	0.163971	-5.39881	542	966	729	539	974	835	799	907
Soltu.DM.03G030810	-0.0374255	6.17873	-0.404492	0.692337	0.804127	-7.21912	1279	1523	1595	1056	1622	1139	1419	1481
Soltu.DM.03G030820	-0.295435	4.64923	-2.52444	0.0251753	0.0817275	-4.40289	425	499	701	450	458	386	488	455
Soltu.DM.03G030840	0.2297	5.18974	2.46889	0.0279683	0.0879641	-4.57144	590.839	625	700	562.027	786.991	753	709	864
Soltu.DM.03G030860	-0.090586	5.83443	-0.960325	0.354175	0.521255	-6.82248	1011	1113.4	1098	1103	1159.01	818	1177	1240
Soltu.DM.03G030870	0.0312897	4.13363	0.281819	0.782458	0.865682	-7.04107	289	389	320	284	331	305	359.033	405
Soltu.DM.03G030880	0.240111	6.91444	2.71336	0.0175549	0.0630766	-4.16997	2008	2129	2321	1734	2614	2502	2417.37	2772
Soltu.DM.03G030890	0.082812	5.20265	0.959774	0.354442	0.521589	-6.77636	650	698	719	569	755	582	825	842
Soltu.DM.03G030900	-0.0574189	2.04991	-0.232401	0.819796	0.88978	-6.52406	52	83	115	72	104	43	89	97
Soltu.DM.03G030940	-0.0559796	7.6063	-0.529367	0.605351	0.738635	-7.12399	3588	3292	3815	3905.53	3931.55	3038	4205.87	3956.9
Soltu.DM.03G030950	0.181635	4.51881	2.0128	0.0650244	0.160601	-5.26974	391	422	412	358	519	384	479	548
Soltu.DM.03G030970	0.316789	4.15338	2.98255	0.0104504	0.0433975	-3.4599	283	293	342	256	396	322	460	393
Soltu.DM.03G030980	0.443526	4.72804	3.14326	0.00765649	0.0346085	-3.2504	481	414	525	284	539	579	653.997	671
Soltu.DM.03G031000	0.168979	2.08238	0.644875	0.530071	0.679383	-6.34387	49	53	121	90	106	62	100	89
Soltu.DM.03G031060	-0.308384	3.51854	-2.17038	0.048815	0.130867	-4.79404	270	204	287	188	226	164	220	203
Soltu.DM.03G031080	0.487561	2.42885	2.57554	0.0228449	0.0762222	-3.81284	114	68	94	65	124	107	141	129
Soltu.DM.03G031100	-0.076375	1.76109	-0.368486	0.71836	0.821838	-6.41072	68.346	58	85	47	73.751	63	52	72
Soltu.DM.03G031130	-0.152054	1.9877	-0.831582	0.420453	0.584263	-6.18208	79	77.015	76	74	92	55	83	68
Soltu.DM.03G031140	0.0875861	4.22063	0.834049	0.41911	0.583105	-6.73902	339	334	367	291	353	306	425	438
Soltu.DM.03G031150	0.325607	5.37548	3.10925	0.00817783	0.0362303	-3.39183	623	770	834	531	967	819	815	1078
Soltu.DM.03G031160	-0.0689418	4.57697	-0.633538	0.537219	0.685167	-6.95736	494	464	515	340	488	395	428	531
Soltu.DM.03G031170	-0.0329628	6.76087	-0.385741	0.705842	0.812772	-7.22382	2019.99	2076.72	2391.26	1633.99	2210.99	1697.9	2277.13	2296.01
Soltu.DM.03G031180	0.235131	2.96272	1.45332	0.169523	0.316355	-5.74959	95.481	153.285	151.739	135.008	179.011	127.104	155.869	210.248
Soltu.DM.03G031200	0.431219	3.77471	2.52753	0.0250279	0.081463	-4.22172	251	167	286	183	379	228	279	386
Soltu.DM.03G031220	0.656353	6.21642	6.3173	2.50441e-05	0.000584054	2.48154	1234	1109	1232	825	2016	1655	1807	1872
Soltu.DM.03G031240	0.674674	1.67069	2.66737	0.0191717	0.0670152	-3.485	30	80	44	41	99	67	67	86
Soltu.DM.03G031250	0.142648	3.01936	0.850371	0.410298	0.574205	-6.43142	144	158	166	103	155	165	140	220
Soltu.DM.03G031260	-0.112389	1.77217	-0.506832	0.620643	0.750677	-6.3507	54	94	62	55	55	61	58	87
Soltu.DM.03G031290	-0.0699337	4.91396	-0.672779	0.512709	0.664624	-6.98105	575	590.021	688	436	567.003	555.999	591	602
Soltu.DM.03G031300	0.304686	5.37291	3.86424	0.00190691	0.0128095	-1.93496	646	684	792	624	964	760	940	969
Soltu.DM.03G031310	0.916433	3.57014	7.89473	2.36142e-06	0.000110179	5.13999	134	174	170	158	334	277	313	361
Soltu.DM.03G031350	0.145235	3.51462	1.18046	0.258677	0.423552	-6.23015	171	248	225	162	250	206	245	246.796
Soltu.DM.03G031390	-0.331748	3.25923	-2.0967	0.0558587	0.144004	-4.85399	197	171	283	154	187	153	162	171
Soltu.DM.03G031410	0.467407	3.53807	3.44726	0.00425046	0.0227119	-2.43789	188	171	198	166	285	282	240	269
Soltu.DM.03G031440	-0.634589	6.34696	-5.85284	5.34894e-05	0.000996784	1.6945	1604	1981	2172	1737.05	1540	924	1476	1286.29
Soltu.DM.03G031460	0.140087	4.04097	1.43257	0.175264	0.323239	-6.0442	273	288	338.144	256	375	278	350	361
Soltu.DM.03G031470	-0.0607459	4.44092	-0.458558	0.65402	0.776582	-7.03327	355	502	351	440	434	356	426	456.074
Soltu.DM.03G031490	0.0450488	3.63714	0.323969	0.751044	0.844316	-6.91183	228	239	292	158	265	191	245	305
Soltu.DM.03G031500	0.152097	2.6253	0.853761	0.408483	0.572544	-6.3238	134	96	104	97	128	135	126	121
Soltu.DM.03G031510	0.320173	4.95904	3.38202	0.00482199	0.0248603	-2.82434	498	574	568	414.75	713	627.004	730	667
Soltu.DM.03G031520	-0.0772201	4.54964	-0.756586	0.462605	0.622575	-6.86451	423	421.999	501	423	500	374	499	427.999
Soltu.DM.03G031540	0.0889253	2.86579	0.579866	0.571783	0.713553	-6.58838	124	153	144	103	179	101	149	172
Soltu.DM.03G031570	-0.524453	7.62931	-4.34599	0.000768158	0.00673679	-1.01483	4030	3929	4473.32	5064.94	3769.99	2540.05	3311	3494
Soltu.DM.03G031590	-0.238829	2.29192	-1.11075	0.286524	0.453083	-5.9907	120	94	127	60	78	95	90	93
Soltu.DM.03G031630	-0.670189	5.73745	-5.13093	0.000184648	0.002381	0.428893	1421	1040.9	1366	1148	1056	732	763.999	804
Soltu.DM.03G031640	0.510652	7.07705	5.76562	6.18881e-05	0.001103	1.55444	1994	1944.55	2290.52	2085	3308	2606	3213	3622.8
Soltu.DM.03G031650	0.673586	3.89433	6.25707	2.75875e-05	0.000628333	2.59642	223	220	242	182	362	299	403	421
Soltu.DM.03G031690	-0.225765	3.32341	-1.13613	0.276135	0.441851	-6.23217	198	209	295	123	179	166	149	250
Soltu.DM.03G031700	0.888588	6.89223	6.87984	1.03938e-05	0.000314065	3.39883	1705	1859	1978	1048	3458	2615.77	3146	3565
Soltu.DM.03G031710	-0.448494	4.30527	-4.56269	0.000514337	0.00500136	-0.469305	394	455.014	486	367	391	284	329	333
Soltu.DM.03G031730	0.435232	4.00703	3.18499	0.00706185	0.0325813	-3.04248	218	299	309	203	361.003	272	468	395
Soltu.DM.03G031740	-0.112796	4.11522	-1.03839	0.31776	0.485725	-6.52634	324	322	419	271	335	264	358	361
Soltu.DM.03G031760	-0.132788	4.11703	-1.08474	0.297475	0.464988	-6.4783	278	371	383	309	365	275	381	293
Soltu.DM.03G031770	-0.146735	3.98019	-1.13072	0.278325	0.444528	-6.39858	265	353	299	312	336	207	296	356
Soltu.DM.03G031810	0.324586	1.57161	1.55346	0.143985	0.282779	-5.27499	42	68	50	37	63	67	62	69
Soltu.DM.03G031820	-2.05814	3.83491	-5.08893	0.000198886	0.00251361	0.642722	566	288	505	988	182	148	138	94
Soltu.DM.03G031830	0.724858	5.49605	6.74237	1.2835e-05	0.000361127	3.19905	579	710	812	512	1344	844	1221.9	1218
Soltu.DM.03G031870	0.251712	2.0447	1.23622	0.237949	0.398742	-5.78809	60	95	78	49	80	89	103	84
Soltu.DM.03G031880	-0.0332942	1.858	-0.178871	0.860759	0.917078	-6.48836	68	70	71	60	73	49	68	96
Soltu.DM.03G031890	-0.00549888	2.80013	-0.0339118	0.973456	0.984527	-6.74669	113	129	165	111	169	91	153	144
Soltu.DM.03G031900	-0.063258	6.26827	-0.494469	0.629113	0.757664	-7.17676	1572	1144	1938	1251	1596	1234	1465	1664
Soltu.DM.03G031910	-1.1053	3.91392	-4.56678	0.000510487	0.00498095	-0.373741	438	292	376	568	274	190	184	169.001
Soltu.DM.03G031920	-0.176747	6.10829	-2.13323	0.0522559	0.137346	-5.21352	1263	1318	1649	1193	1351	1054	1356	1363
Soltu.DM.03G031960	0.371508	6.78287	4.26561	0.000892586	0.00748751	-1.19492	1652.97	1898	1819	1743	2364	2229	2624.79	2641.88
Soltu.DM.03G031970	-0.0901663	2.77235	-0.654716	0.52391	0.674407	-6.51617	132	135	144	106	135	124	130	131
Soltu.DM.03G031990	-0.203204	7.25389	-2.17469	0.0484306	0.130182	-5.12532	3043	3271.99	3569.1	2296	2983	2476	2717	3026.09
Soltu.DM.03G032000	0.0430644	5.57028	0.41674	0.683574	0.797972	-7.19322	820	980	1062.52	632	997	864	941	996
Soltu.DM.03G032010	-0.132084	2.23293	-0.797509	0.439284	0.601567	-6.27062	88	93	98.026	81	113	75	84	83
Soltu.DM.03G032020	-0.458292	3.99476	-3.12661	0.00790737	0.0354302	-3.15468	326	307.081	431	323	328	178	324	263
Soltu.DM.03G032030	0.846638	6.85833	9.43799	3.12697e-07	2.76025e-05	7.01913	1471.03	1789	1874	1287	3226.83	2795.71	2881.8	3347.29
Soltu.DM.03G032040	0.159192	3.36595	1.01003	0.330662	0.498	-6.37425	200	198	220	115	223	170	252	220
Soltu.DM.03G032070	-0.163651	6.08556	-1.92895	0.0755474	0.178782	-5.55117	1363	1304.3	1375	1235	1242	1108	1367.96	1336.84
Soltu.DM.03G032080	-0.752544	4.20886	-4.24363	0.000930091	0.00769749	-1.04895	468	425	511	356	268	386	222	274
Soltu.DM.03G032090	1.27816	5.98795	12.8209	8.01966e-09	2.25642e-06	10.7598	638	904	867	621	2211.96	1527	2060.08	2045.09
Soltu.DM.03G032100	-0.225732	7.91248	-2.40129	0.0317705	0.0965091	-4.70098	4625.81	4392.98	5317	4823	4365.38	3695.11	4513	5037.94
Soltu.DM.03G032160	-0.0295665	3.47314	-0.219719	0.829455	0.8963	-6.90077	177.628	191.003	251.248	210.374	235.541	163.188	249.764	222.031
Soltu.DM.03G032170	0.313028	5.10189	3.03786	0.00938997	0.0401095	-3.50168	501	639	708	446	718.985	641	814	854
Soltu.DM.03G032180	-0.0944936	6.49069	-0.650466	0.526566	0.676912	-7.08306	1998	1396	2382.17	1270	1806.2	1433	1849	1780
Soltu.DM.03G032200	-0.538346	4.9531	-5.25494	0.00014849	0.00203071	0.712762	679.15	675	812	592	598.048	376	559	512
Soltu.DM.03G032210	-0.414003	7.15459	-4.33	0.0007914	0.00689133	-1.06321	3216	2698.82	3380.02	2820	2677	1969	2579.03	2540
Soltu.DM.03G032240	0.126093	5.00732	1.07767	0.300507	0.468277	-6.63474	461.377	763.892	607.081	471.728	669.155	562.762	697.301	723.029
Soltu.DM.03G032250	-0.0853492	7.09503	-0.92344	0.372371	0.539144	-6.85144	2539.62	2951.18	2907.92	2046.27	2851.85	2341.24	2701.7	2552
Soltu.DM.03G032260	-0.0365602	4.12929	-0.334543	0.743233	0.840131	-7.02321	293	395	365	261	355	285	375	350
Soltu.DM.03G032300	0.512747	8.33513	5.29602	0.000138213	0.0019337	0.77003	4182.21	5526.21	5889.12	4456	7881	7149.97	7178	8119
Soltu.DM.03G032330	-0.0448231	3.58282	-0.280019	0.783808	0.866841	-6.91267	217	211	328	162	232.922	180	286	241
Soltu.DM.03G032350	0.660142	2.2222	3.26854	0.00600665	0.029081	-2.48487	66	81	75	51	131	120.999	85	131
Soltu.DM.03G032370	-0.244743	5.47093	-2.36111	0.0342594	0.102136	-4.79112	870	971	1115.68	650	858.019	652.866	811	902
Soltu.DM.03G032380	0.661502	5.60345	4.44696	0.000636784	0.00584758	-0.830419	517	982	664	750	1324	921	1258	1350
Soltu.DM.03G032390	-0.414453	6.95725	-4.8102	0.000327533	0.0036197	-0.166382	2243	2918.07	2939	2493	2163	1785	2100	2459
Soltu.DM.03G032410	-0.188799	4.41699	-1.63318	0.126075	0.257148	-5.84236	354	542	455	346	387	356	409	425
Soltu.DM.03G032430	-0.507869	5.8487	-5.86921	5.20515e-05	0.000977418	1.72883	1331	1207	1445	1086.3	1035	817	981	976
Soltu.DM.03G032460	-0.307242	4.97211	-3.44108	0.00430156	0.022935	-2.71396	594	722	705.999	554.001	647	462.001	542	580
Soltu.DM.03G032490	0.120529	7.27724	1.11603	0.284341	0.450632	-6.64945	2455	2955	2572	2968	3180	2698	3554	3340
Soltu.DM.03G032500	0.114198	2.29174	0.551685	0.590394	0.727261	-6.45393	119	72	107.997	58	103	92.005	97	107.94
Soltu.DM.03G032510	0.324949	2.94928	2.16293	0.0494876	0.13207	-4.66208	127	107	155	120	179	156	150	196
Soltu.DM.03G032520	-0.25012	5.22617	-2.78054	0.0154301	0.0572968	-4.00299	675	863	857	627	713	561	744	693
Soltu.DM.03G032530	0.27475	2.88451	2.0569	0.0600459	0.151362	-4.82334	120	114	149	111	172	137	156	174
Soltu.DM.03G032540	-0.196192	7.96775	-2.37702	0.0332521	0.0997497	-4.74186	5110	4904.05	5429.73	4289.17	4988.17	3849.77	4621	5014
Soltu.DM.03G032550	0.408748	3.67529	2.80823	0.0146296	0.0551961	-3.68299	181	274	239	141	286	233	314	336
Soltu.DM.03G032560	-0.369847	2.41179	-2.39176	0.0323449	0.0979074	-4.1386	116	103	133	93	98	84	91	94
Soltu.DM.03G032580	-0.575006	7.06013	-5.02339	0.000223436	0.00272553	0.230007	3110.08	2718.99	4013.93	2351.37	2227.08	1832.67	2400.64	2163.2
Soltu.DM.03G032590	-0.0543194	3.73466	-0.427623	0.675828	0.792005	-6.89521	207	279	316	208	256	196	276	311
Soltu.DM.03G032620	0.166181	3.7275	0.68862	0.503001	0.655855	-6.74019	122	398	231	242	315	245	249	301
Soltu.DM.03G032630	0.396118	3.44556	2.84211	0.0137054	0.0528302	-3.56694	142	232	168	164.996	248.52	202	260.979	274
Soltu.DM.03G032640	-0.00860258	5.37431	-0.088738	0.930624	0.960228	-7.26588	768	765	957	600	912	698	821	833
Soltu.DM.03G032650	0.500265	6.21888	2.0189	0.0643138	0.159189	-5.40349	856	2097	807	1202	1741	1857	1396	2025
Soltu.DM.03G032660	-0.0362532	5.05528	-0.427716	0.675762	0.792004	-7.13951	646	629	677	527	666	566	672	681
Soltu.DM.03G032670	-0.405947	8.49514	-4.11423	0.00118637	0.00912678	-1.42303	7949.29	6816	8898.21	6983.71	6688.93	4973	6689.86	6456.05
Soltu.DM.03G032690	-0.163822	4.66643	-1.88051	0.0823129	0.189833	-5.50889	454	529	549	446	500	414	447	531
Soltu.DM.03G032710	0.212548	1.93808	1.13364	0.27714	0.443158	-5.87842	49	73	83	58	82	81	83	78
Soltu.DM.03G032720	0.331703	3.94992	2.38896	0.0325155	0.0982505	-4.51086	224	306	322	181	332	267	408	374.056
Soltu.DM.03G032730	-0.051774	5.53859	-0.331028	0.745826	0.841426	-7.22526	576	1246	980.041	804	1004	741	872	996
Soltu.DM.03G032760	-0.357563	5.57434	-3.41041	0.00456429	0.0239562	-2.82869	934	951	1070	1011	934.998	623	965	825
Soltu.DM.03G032770	0.905985	2.44474	4.4251	0.000663116	0.0060409	-0.357208	77	80	96.009	46	122	117	168	191
Soltu.DM.03G032800	0.290638	4.20716	1.94552	0.0733527	0.175513	-5.31944	346.472	382.499	322.65	203.453	376.912	333.582	401.19	514.011
Soltu.DM.03G032820	0.338556	6.1484	3.14768	0.00759117	0.0344311	-3.35335	1218.18	1137.82	1458.08	885.393	1642.83	1272.22	1811.23	1589.27
Soltu.DM.03G032850	0.486543	2.85123	3.39799	0.00467529	0.0243243	-2.37644	125.252	121.996	113.41	89.353	170.009	131.765	176.355	196.49
Soltu.DM.03G032860	0.121155	3.42036	0.832509	0.419948	0.583892	-6.55227	179.038	231.746	174.94	173.201	258.733	166.48	254.109	207.139
Soltu.DM.03G032940	0.0623926	5.51996	0.514372	0.615506	0.746567	-7.14163	895.371	946.527	969.428	556.102	928.585	816.085	998.32	953.342
Soltu.DM.03G032950	-0.26301	3.2092	-1.94897	0.0729019	0.174629	-5.08371	164	191	240	157	175	124	189	182
Soltu.DM.03G032960	-0.412274	4.8973	-4.30286	0.000832525	0.00715863	-1.04645	609.999	637	761	531	564	446	541	487
Soltu.DM.03G032970	0.188378	3.08869	1.27756	0.223445	0.382809	-6.00603	139	172	147	127	169	179	156	214
Soltu.DM.03G033020	0.108401	5.40943	1.23186	0.239523	0.400724	-6.50395	674.163	846	777	716	964.148	755.128	888	870
Soltu.DM.03G033030	-0.114862	5.53085	-1.45451	0.169198	0.315969	-6.23296	809	1001	955	783	919	732	898	957
Soltu.DM.03G033040	0.0937279	2.95185	0.609479	0.552567	0.697845	-6.59307	129	152	171	102	179	155	153	145
Soltu.DM.03G033050	0.279755	4.72769	2.57494	0.0228712	0.0762802	-4.32054	383	483.036	546	370	670.001	514	584	540
Soltu.DM.03G033060	0.383833	4.0867	2.98591	0.0103827	0.043168	-3.43875	276	293	357.996	188	397	310	385	448
Soltu.DM.03G033070	-0.236251	5.31965	-2.34152	0.0355393	0.104894	-4.81284	737	785	873.232	795	730	531	797	873.977
Soltu.DM.03G033090	0.689489	5.25347	5.20228	0.000162847	0.00218217	0.593397	690.59	520.939	566.917	451	1119.44	895.747	818.995	994.168
Soltu.DM.03G033100	0.921015	4.55613	7.06896	7.80739e-06	0.000255235	3.80363	370.435	313.061	358.082	231	727.561	537.253	553.005	754.841
Soltu.DM.03G033110	0.15438	3.6805	1.02313	0.324655	0.492759	-6.44038	207	303	216	182	336	199	243	302
Soltu.DM.03G033120	0.416856	4.16696	3.84055	0.00199515	0.0132262	-1.81433	279	350	274	246	422	341	432	441
Soltu.DM.03G033140	-0.00907222	2.142	-0.0340593	0.97334	0.984468	-6.57475	75	102	127	42	97	68	119	72
Soltu.DM.03G033150	-0.422117	2.09656	-1.49155	0.159356	0.303898	-5.48039	62	186.152	90	63	76	55	77	85
Soltu.DM.03G033170	0.201043	5.77506	2.34211	0.0355002	0.104833	-4.84213	896	979	1044	841	1241	892.197	1134	1403.22
Soltu.DM.03G033180	-0.629948	3.87043	-3.02685	0.00959221	0.0407252	-3.31509	474	377	286	239	267	247	179	241
Soltu.DM.03G033190	-0.34324	1.64326	-1.56031	0.142364	0.280541	-5.28279	64	77	59	59	65	41	41	76
Soltu.DM.03G033200	-0.0643344	4.61799	-0.690138	0.502077	0.654997	-6.92534	478	480.999	469	418	531	381.904	493	490
Soltu.DM.03G033210	0.0970976	2.55274	0.544037	0.595498	0.731187	-6.52581	104.349	138.834	89.064	88.878	115.898	107.54	138.389	115.366
Soltu.DM.03G033230	0.0767311	5.17265	0.609262	0.552706	0.697969	-7.05377	583.651	807.166	593.937	612.122	755.102	710.46	792.611	658.634
Soltu.DM.03G033240	0.0926334	7.19648	1.10609	0.288464	0.455005	-6.66354	2510	2670.94	3056	2248	3097	2350.94	3052.99	3520
Soltu.DM.03G033250	-0.672114	4.68286	-2.81354	0.0144807	0.0548273	-3.86827	674	341	899	612	378.001	294	438	514
Soltu.DM.03G033260	-0.941548	4.20165	-7.17092	6.7043e-06	0.000228305	4.00001	410	497	600	389	301	201	318	239
Soltu.DM.03G033300	-0.528743	3.69756	-3.75599	0.00234561	0.0149047	-1.88331	322	248	293	283	217	213	210	207
Soltu.DM.03G033320	0.12181	5.84907	1.10088	0.290646	0.45723	-6.67882	991	1239	1148	747	1246.98	910	1360	1259
Soltu.DM.03G033330	0.278932	6.63783	3.47886	0.00399871	0.0216977	-2.71411	1711	1629.01	1835	1478	2261.2	1781	2314	2308
Soltu.DM.03G033390	0.264473	3.93132	2.21402	0.045045	0.123757	-4.81358	210	298.012	317	209	347	303	338	330.847
Soltu.DM.03G033400	-0.0869298	2.1155	-0.488065	0.633521	0.76105	-6.44435	81	77.867	106	65	73	72	97	90
Soltu.DM.03G033410	0.753398	6.52826	7.19959	6.42479e-06	0.000220502	3.89095	1452	1123.25	1497	1183	2488	1898	2403.96	2700.07
Soltu.DM.03G033420	-0.0110642	4.81394	-0.101945	0.920335	0.954076	-7.19985	505	615	608	377	553	470	597.002	593.134
Soltu.DM.03G033430	0.365001	6.66439	3.25494	0.00616699	0.0295654	-3.14578	1518.13	2129.01	1843	1213	2294.05	2047.36	2216	2505
Soltu.DM.03G033440	-0.0388322	3.56011	-0.340482	0.738858	0.83749	-6.8871	224	208	254	195	244	183	227	265
Soltu.DM.03G033450	-0.170518	5.25615	-1.4713	0.164675	0.310175	-6.18623	797.001	726.999	929.511	568	739.001	517	800	815.358
Soltu.DM.03G033470	0.0719897	8.37274	0.326154	0.749428	0.843106	-7.18231	3809.7	10865.2	5170.99	5787.01	7313.63	5644.07	7131.52	6729
Soltu.DM.03G033480	-0.048354	5.39093	-0.532183	0.603453	0.737435	-7.12168	733	895.058	783	731	925	651	854.001	834
Soltu.DM.03G033500	-0.268143	4.78209	-2.51131	0.0258103	0.0831111	-4.44646	461	667	571	533	501	451	467.001	556
Soltu.DM.03G033550	0.304454	7.31757	3.39926	0.00466385	0.0242784	-2.84978	2643.96	2838.66	3075.78	2082.01	3757	2746.1	3641	3906.79
Soltu.DM.03G033560	0.183536	5.68504	1.59982	0.13332	0.267716	-6.03967	914.971	943	1108	640	1092.01	938	990	1327.26
Soltu.DM.03G033570	0.127282	6.69492	0.921208	0.373493	0.540175	-6.86341	1938.96	1770	1559	2042.96	2096.84	2152	1971.98	2294.32
Soltu.DM.03G033590	0.238936	4.26264	2.24454	0.0425717	0.118845	-4.83058	292	369	378	269.27	436	311	466	443
Soltu.DM.03G033620	-0.393943	1.96958	-1.82074	0.0914141	0.204936	-4.97762	68	80	101	84	68	38	88	84
Soltu.DM.03G033630	0.818499	3.61484	4.12662	0.00115896	0.00897218	-1.14574	154	132	200	197	297	398	286	310
Soltu.DM.03G033680	0.0837512	3.30023	0.551366	0.590606	0.727418	-6.72097	200.712	150	183	170	186	201	213	196
Soltu.DM.03G033700	-0.0205666	3.73349	-0.165995	0.870679	0.923044	-6.97702	225	238	304	222	296	208	298	245
Soltu.DM.03G033710	0.101879	5.65567	1.17927	0.259134	0.423872	-6.58286	859.247	976	950.162	795	1017	929	963	1214
Soltu.DM.03G033720	-0.1229	4.9644	-1.36702	0.194478	0.347917	-6.29082	599	579.992	716	512	626.002	470	621	649
Soltu.DM.03G033730	0.211599	4.11554	1.35058	0.199559	0.354008	-6.16563	288	223	352	340	445	303	333	393
Soltu.DM.03G033750	0.00496719	2.18878	0.0247953	0.98059	0.988568	-6.5869	74	83.018	83	94	126	79	74	85
Soltu.DM.03G033760	0.0207939	5.71891	0.258064	0.800343	0.877708	-7.259	951	937.001	1118	849	1143	860	1043	1146
Soltu.DM.03G033770	-0.0739204	2.0434	-0.328722	0.747529	0.842079	-6.49411	52	96	107	64	102	78	69	71
Soltu.DM.03G033780	0.120165	3.03946	0.862953	0.403589	0.567864	-6.42615	144	142	182	114	161.024	162	174	178
Soltu.DM.03G033790	0.108483	7.01165	1.07238	0.302788	0.470507	-6.70613	2135	2905.92	2434	1790	2868.41	2300	2582	2807.76
Soltu.DM.03G033830	0.152545	2.75108	0.960355	0.35416	0.521255	-6.2606	96.485	128.891	121.336	123.455	122.54	119.699	144.755	174.104
Soltu.DM.03G033840	0.0809062	1.75822	0.25989	0.798964	0.876934	-6.44526	97.028	32	74	56	61.001	72.001	55	87
Soltu.DM.03G033870	-0.0348915	5.72948	-0.411663	0.687201	0.800274	-7.20508	972	962	1092	921	1062	906	1134	1027
Soltu.DM.03G033890	-0.339807	3.77673	-3.10712	0.00821154	0.0363421	-3.14667	282	291	338	229	249	191	259	264
Soltu.DM.03G033900	0.149079	3.61152	1.13898	0.274986	0.440754	-6.30076	190	253	267	157	272	199	279	271
Soltu.DM.03G033910	-0.136731	6.02943	-1.61458	0.130072	0.263134	-6.03126	1238	1268.72	1442.94	1098.37	1432	1021	1153	1326
Soltu.DM.03G033920	-0.26896	5.61678	-2.4887	0.0269397	0.0855917	-4.57258	961.996	972	1019.11	1003.61	913	651	1080.61	918
Soltu.DM.03G033930	-0.0489136	1.87656	-0.218207	0.830609	0.897039	-6.48466	55	82	82.887	55.387	51	78	85	75
Soltu.DM.03G033940	-0.0708819	5.67946	-0.651368	0.526001	0.676439	-7.06911	934.013	864.498	1130	947	985	720	1106	1178
Soltu.DM.03G033960	0.580187	3.08921	4.25448	0.00091138	0.00760683	-0.801517	131	144	126	110	188	180	229	223
Soltu.DM.03G034010	0.484899	4.01618	3.67274	0.00275203	0.016649	-2.10597	257	288	299	175	452	333	365	367
Soltu.DM.03G034030	-0.111473	7.53006	-0.956997	0.355791	0.523035	-6.80181	3346.51	3307	3396	4089.28	3714	2847	3578	3942
Soltu.DM.03G034040	0.608035	3.97838	5.15463	0.000177089	0.00230605	0.68195	196	234	252.103	260	409	332	364	426
Soltu.DM.03G034060	-0.135721	3.40353	-0.971512	0.348782	0.515958	-6.42315	206	186	234	193	200	137	237	231
Soltu.DM.03G034070	1.22977	1.82813	5.19366	0.000165332	0.00219969	1.09325	45	64	41	26	100	98	93	142
Soltu.DM.03G034080	1.61038	4.61799	11.4065	3.32356e-08	5.51776e-06	9.36523	202	297	324	222	764	882	788	962
Soltu.DM.03G034100	0.325168	6.55804	2.39688	0.0320347	0.09714	-4.75328	1783.02	1226.15	2030	1280	2143.02	1643	2120.02	2462.98
Soltu.DM.03G034120	0.66752	1.85708	3.24385	0.00630091	0.0299564	-2.46155	38	61	68	47	116	71	77	100
Soltu.DM.03G034130	0.567716	4.83238	5.29757	0.000137838	0.00193119	0.806916	433	394	529	375	702.001	536.996	800	711
Soltu.DM.03G034140	0.0252127	6.64314	0.282238	0.782143	0.865597	-7.26219	1789	1881	2187.35	1482	2117	1574	2225	2070.46
Soltu.DM.03G034170	-0.0573587	8.17436	-0.60285	0.556837	0.70138	-7.05568	5783.17	5207.88	5954.68	4758	6334	4645	5147.72	6319.07
Soltu.DM.03G034180	0.0602746	7.29218	0.475968	0.641888	0.767342	-7.16576	3199.01	2291	3154.98	2715.79	3060.83	2906	2909	3770.99
Soltu.DM.03G034190	-0.0877328	4.69284	-0.89648	0.386075	0.551678	-6.77034	468	495.057	552	448	472	383	554	583
Soltu.DM.03G034200	-0.161196	3.30716	-0.787155	0.445113	0.607036	-6.56114	147	200	175	263	214	178	199	148.089
Soltu.DM.03G034260	0.111359	4.6565	1.06353	0.306634	0.474251	-6.60057	461.643	527.001	476.999	335	543.001	445	541.999	537
Soltu.DM.03G034270	0.17184	5.77994	1.86566	0.0844938	0.193227	-5.64337	942	926	1115	836	1306	860	1147	1331
Soltu.DM.03G034280	-0.297072	5.12896	-3.32445	0.00539036	0.0269251	-2.95657	675	708	781	689	704.833	479	622	697
Soltu.DM.03G034290	-0.636342	4.62891	-6.0066	4.14692e-05	0.00083537	2.06539	574	535	643.656	514	393	385	350	436
Soltu.DM.03G034310	-0.044229	6.05903	-0.493292	0.629922	0.75841	-7.17596	1206.92	1303	1482.8	1019	1344	1060	1481	1308
Soltu.DM.03G034320	0.0351524	5.50698	0.366307	0.719948	0.822941	-7.2096	832	744.999	912	818	985	718.123	898	1044
Soltu.DM.03G034350	0.450888	5.4733	3.28238	0.00584776	0.0285859	-3.06534	843	527	774	689	1079	857	1022	1136
Soltu.DM.03G034370	-0.153152	1.8076	-0.820062	0.42676	0.58959	-6.14822	70	61	84	57	80	51	68	63
Soltu.DM.03G034400	0.512386	5.76616	3.98509	0.00151495	0.0108989	-1.72375	658	1013	778	943	1363.05	1024.01	1304	1451
Soltu.DM.03G034410	0.250786	4.32489	2.3938	0.0322211	0.0976018	-4.58033	313	319	429	300	461	337	448	485
Soltu.DM.03G034450	-0.24547	4.11628	-2.28764	0.0392976	0.112611	-4.72832	356	326	404.999	307	327.912	243.924	313.858	376
Soltu.DM.03G034480	0.00248227	3.80058	0.0208161	0.983704	0.990108	-7.00759	248	247	293	234	318	260	240	283
Soltu.DM.03G034490	-0.823838	4.85038	-7.86843	2.44991e-06	0.000113032	4.9576	726	650	852	610.358	483	361	388	483
Soltu.DM.03G034510	0.0179205	2.8137	0.114242	0.910768	0.947594	-6.74396	119	121	163	114	179	105	126	154
Soltu.DM.03G034520	-0.512378	4.57708	-4.25976	0.000902407	0.00755513	-1.08374	437	603	674	418	384	319	398	486.018
Soltu.DM.03G034530	-0.0630379	6.31862	-0.364776	0.721063	0.823997	-7.23565	1728	1621	2075.29	862	1494	1388.03	1453	1833
Soltu.DM.03G034540	0.304824	4.74398	2.42098	0.030615	0.0939805	-4.60123	394	541	461	391	700	400	572	722
Soltu.DM.03G034560	0.0830469	4.50601	0.808326	0.433248	0.595844	-6.81493	408	417	447	355	472	343	471	576
Soltu.DM.03G034570	0.0687747	6.91904	0.795937	0.440166	0.602363	-6.96798	2225	2341	2423	1750	2597.99	2209	2324	2626
Soltu.DM.03G034590	0.068299	2.00194	0.323803	0.751167	0.844399	-6.4852	70	69	85	63	91	71	56	113
Soltu.DM.03G034630	0.430641	3.21585	2.71321	0.0175599	0.0630766	-3.74995	101	170	191.356	137	234	189	225	204
Soltu.DM.03G034640	0.215562	4.3078	1.5314	0.149309	0.289952	-5.96433	278	488	343	275	439	330	477	446.097
Soltu.DM.03G034670	-0.317143	2.83473	-1.65873	0.12076	0.249572	-5.43137	162	159	136	129	159	100	159	96
Soltu.DM.03G034690	-0.131481	4.41232	-1.09656	0.29246	0.458987	-6.52446	355	478	508	321	470	308	441	399
Soltu.DM.03G034700	-0.0332451	4.38275	-0.230539	0.821212	0.890533	-7.10548	384	416	500	281	501	265	450	446
Soltu.DM.03G034710	-0.0190088	1.87073	-0.0915866	0.928404	0.959082	-6.50382	44	86	83	64	75	54	79	79
Soltu.DM.03G034730	0.329052	3.1456	2.32218	0.0368475	0.10781	-4.43761	150	149	160	121	169	168	232	217
Soltu.DM.03G034780	-0.222592	2.04604	-0.89166	0.38856	0.553846	-6.14452	81.724	60.761	111.405	81.422	100.017	41.749	99.96	71.846
Soltu.DM.03G034800	-0.641569	1.89841	-2.09889	0.055637	0.143594	-4.51789	76.948	67.566	114.384	89.579	112.493	32.85	73.619	40.754
Soltu.DM.03G034810	0.041478	2.92913	0.177553	0.861773	0.917475	-6.76539	119.98	148.22	174.229	118.738	154.95	72.515	206.011	217.561
Soltu.DM.03G034840	0.00709022	6.85686	0.0858108	0.932906	0.961304	-7.29706	1947	2196.04	2592.89	1826	2431.38	1929.66	2434	2370.01
Soltu.DM.03G034870	0.271345	2.93652	1.90159	0.0793046	0.184832	-5.08723	113	141	164	100	172	127	183	185
Soltu.DM.03G034880	0.0147675	5.48728	0.146939	0.885404	0.933771	-7.26811	734	858	865	828	1012	638	939.202	1005
Soltu.DM.03G034900	0.151936	1.99926	0.717748	0.485438	0.641652	-6.27288	55.276	81.239	102.596	48.578	103.983	65.251	72.04	95.154
Soltu.DM.03G034910	-0.231821	6.10776	-2.69328	0.0182436	0.0646932	-4.21375	1414.11	1270.34	1576.3	1246.56	1324.56	1044.18	1243.32	1415.68
Soltu.DM.03G034920	0.0365508	5.77026	0.43098	0.673446	0.790362	-7.19815	1038	1039	1117	791	1136.22	926	1101	1197
Soltu.DM.03G034940	-0.0185435	5.1815	-0.207638	0.838685	0.902636	-7.22791	680	669	773	570	746	652	660.001	783.002
Soltu.DM.03G034950	0.0594508	4.51954	0.492551	0.630431	0.758772	-7.02982	376	515	488	301	519	395	424	517
Soltu.DM.03G034980	0.33771	3.6983	2.7205	0.0173162	0.0625154	-3.8527	185	244	263	167	294	221	323	321
Soltu.DM.03G034990	-0.116958	5.93501	-1.34129	0.202479	0.357415	-6.39991	1175	1297	1291	947	1272	956	1254	1160
Soltu.DM.03G035020	0.85986	3.53533	4.70024	0.000399875	0.00420531	-0.0552038	178	208	113	149	338	275	263	354
Soltu.DM.03G035030	0.19219	4.83267	1.78133	0.0978981	0.215552	-5.68646	542	454	522	448.021	640	450	605	725
Soltu.DM.03G035040	0.285086	5.07137	2.18336	0.047664	0.128726	-5.06064	433	780	606	471	769	677	687	793
Soltu.DM.03G035050	-0.175126	7.78107	-2.13244	0.0523322	0.137451	-5.17493	4028.14	4423.01	4486	4224	4222	3458	4227.01	4426
Soltu.DM.03G035070	-0.00939205	3.7134	-0.0571815	0.955258	0.973638	-6.98492	274.989	300.997	272.997	146	287.029	231.772	258.523	256
Soltu.DM.03G035080	-0.119535	2.81627	-0.627328	0.541158	0.688273	-6.54602	123.011	159.003	182.003	90	186.001	98.228	122.477	138
Soltu.DM.03G035090	0.430119	1.9565	2.60849	0.0214543	0.0726846	-3.65124	52	67	69	57	93	74	87	100
Soltu.DM.03G035100	-0.0783897	3.60542	-0.56117	0.584095	0.722718	-6.7942	274	223	266	168	268	204	218	245
Soltu.DM.03G035140	0.205324	4.64648	2.02978	0.0630642	0.156934	-5.26241	428	419	495	378	562	393	609	572.999
Soltu.DM.03G035150	-0.704556	6.90983	-4.69796	0.000401541	0.00421508	-0.374869	2468.84	3867.94	2886.08	2284	2250	1802.92	1420	2027
Soltu.DM.03G035160	-0.201721	4.21849	-1.64343	0.123918	0.253977	-5.78928	390.998	347	465.999	283.001	398	264.001	361	354
Soltu.DM.03G035170	0.275547	4.45667	2.29407	0.0388303	0.111763	-4.77972	358	406	450	270.469	514	397	555	450
Soltu.DM.03G035190	-0.19702	5.3269	-1.68412	0.115673	0.242277	-5.89115	866	876	911	554	710	691	742	810
Soltu.DM.03G035200	0.00977676	5.00228	0.089407	0.930103	0.960144	-7.22598	687	601	575	495	688	584	598	660
Soltu.DM.03G035240	0.0305079	4.34294	0.266664	0.793853	0.873264	-7.08803	364	369	461	295	480.999	333	361	454
Soltu.DM.03G035250	-0.207643	5.41694	-2.52926	0.0249459	0.0812457	-4.4847	813.254	829.37	953.259	780.437	857.408	695.646	771.081	806.264
Soltu.DM.03G035260	0.130437	3.09152	0.98359	0.343025	0.510124	-6.32891	136.002	146.226	158.161	157.151	177.489	155.053	191.854	175.479
Soltu.DM.03G035270	0.491665	3.79406	4.58553	0.000493204	0.00488451	-0.328109	209.563	244.127	215.78	191.551	353.137	257.966	338.64	348.577
Soltu.DM.03G035290	0.342569	4.11239	2.70966	0.0176798	0.0633219	-3.96272	227.18	295.277	389.799	237.862	400.692	301.335	389.425	455.68
Soltu.DM.03G035310	0.571659	2.88361	4.03226	0.00138529	0.0102409	-1.17756	102	120	140	86.035	172	154.999	176	208
Soltu.DM.03G035320	-0.108461	5.01941	-0.867653	0.401102	0.565617	-6.84077	608	708	778	429	694	574	556	644
Soltu.DM.03G035330	-0.431557	7.28253	-4.65383	0.000435213	0.00446744	-0.44747	2953	3707.01	3256.88	3390	2802.81	2213	2728	2840
Soltu.DM.03G035340	-0.213035	9.94913	-1.94536	0.0733734	0.17552	-5.3977	16634.8	22295.6	19252.3	20349	18578	15917.1	19554.9	18278.6
Soltu.DM.03G035370	0.16902	6.32503	1.6452	0.12355	0.253466	-5.98843	1429	1564.93	1613.02	1025	1736	1577	1654.01	1713
Soltu.DM.03G035400	-0.0190527	5.07215	-0.183448	0.857238	0.915107	-7.22073	533	776	645	558.003	733	505	687	725.423
Soltu.DM.03G035410	0.25056	6.62247	2.45815	0.0285421	0.0893431	-4.64304	1610.1	2005.27	1891	1234	2321	1706.87	2093	2390
Soltu.DM.03G035420	0.44295	5.59102	4.4492	0.000634149	0.00582962	-0.829329	678	969	754	666	1196	927	1149	1163
Soltu.DM.03G035430	-0.289338	5.4977	-2.55704	0.0236636	0.0781936	-4.44014	988	1036	1076	637	851.001	672	850.999	853
Soltu.DM.03G035440	0.489692	3.55588	3.44876	0.00423813	0.0226743	-2.43836	184	212	206	133	257	266	248	334
Soltu.DM.03G035450	-0.202958	4.71852	-2.0297	0.0630734	0.156934	-5.2752	476	530.378	617	460	585	414	469	474
Soltu.DM.03G035460	0.0592005	3.81045	0.479796	0.639235	0.765013	-6.8881	208	275	309	228	291	205	314	330
Soltu.DM.03G035470	-0.0198161	3.50748	-0.176547	0.862547	0.917787	-6.91857	189	222	250	182.011	235	202	221	231
Soltu.DM.03G035480	0.125034	5.99411	0.824709	0.424208	0.587721	-6.94838	1057	1696	1083.94	806	1339.64	1275	1254	1363.6
Soltu.DM.03G035510	-0.137077	5.61643	-1.64175	0.12427	0.254517	-5.97643	861	1096	1014	827	1024	785	919	962.751
Soltu.DM.03G035520	0.68823	1.82754	3.04334	0.00929094	0.0398234	-2.82841	69	64	43	35	109	77	83	86
Soltu.DM.03G035550	0.0187752	7.66979	0.174461	0.864154	0.918927	-7.25337	3327	4079.95	3494.97	3990	4090	3319	4506.99	4295.58
Soltu.DM.03G035570	0.388685	4.41142	3.70844	0.00256961	0.0159214	-2.11303	283	364	421	308	516	431	497	475
Soltu.DM.03G035580	-0.245218	4.12216	-2.35126	0.0348971	0.103551	-4.61793	346	392.967	362	295	363	270	319	310
Soltu.DM.03G035590	-0.0058737	4.0441	-0.0355036	0.97221	0.983615	-7.06346	221	411	287	324	312	276	300	418
Soltu.DM.03G035620	0.490737	3.14469	3.50594	0.00379501	0.0209906	-2.23637	125	125	176	126	219	160	239	212
Soltu.DM.03G035640	0.0279203	4.81647	0.206542	0.839524	0.903086	-7.18284	386	689	532.991	483.443	637	445	519	659
Soltu.DM.03G035650	-0.22594	3.63921	-1.31399	0.211255	0.368509	-6.10354	325	198	295	193	216	225	238	227
Soltu.DM.03G035660	0.0162195	2.96339	0.0930409	0.92727	0.95834	-6.78683	109	184	135	151	168	126	133	195
Soltu.DM.03G035670	0.0837192	4.39308	0.815005	0.429548	0.592356	-6.7888	356	362	458	329	446	385	460	413
Soltu.DM.03G035700	0.194542	1.74511	0.799401	0.438225	0.600562	-6.1491	41	87	65	45	65	51	101	72
Soltu.DM.03G035710	-0.386893	5.22353	-3.93078	0.00167973	0.0117124	-1.79432	744	759	957	697	783	531	609	667
Soltu.DM.03G035720	-0.0668919	1.7576	-0.277479	0.785716	0.86835	-6.4405	46	72	104	44	80	59	66.182	57
Soltu.DM.03G035750	0.867028	3.06023	5.24075	0.000152224	0.00207187	1.00819	117	88	145	109	275	184	216	216
Soltu.DM.03G035770	0.0842497	5.20167	0.93413	0.367032	0.533936	-6.80059	640	647.521	768	580	874	601.997	711	816
Soltu.DM.03G035780	0.325465	4.12191	2.47476	0.0276597	0.0872172	-4.39406	311	307	333	204	425.115	352	416	348
Soltu.DM.03G035790	-0.179473	4.7156	-1.48831	0.160196	0.304917	-6.09614	603.161	449.025	611.18	416	506	432	467	540
Soltu.DM.03G035800	-0.495857	4.64726	-5.39835	0.000115712	0.00171205	1.00569	534	538	653	470	428	363	443	428
Soltu.DM.03G035810	0.0450762	4.46721	0.490303	0.631979	0.760155	-7.02178	404	438	410	349	453	395	436	484
Soltu.DM.03G035820	-0.313823	4.99421	-2.44706	0.0291461	0.0907017	-4.58975	590	666	915	499	622	432	660	560
Soltu.DM.03G035840	-0.698544	2.46792	-2.03623	0.0623342	0.155817	-4.75034	140	80	101	258	101	70	80	86
Soltu.DM.03G035860	0.0790986	2.54208	0.398032	0.696978	0.80711	-6.5948	91	101	112	114	96	81	156	151
Soltu.DM.03G035870	-0.296964	3.78922	-2.27171	0.0404792	0.114847	-4.68413	318	258	319	238	227	207	244	310
Soltu.DM.03G035880	0.128027	4.22873	1.12974	0.278721	0.444912	-6.45164	303.397	352	390	278	370	348	351	486
Soltu.DM.03G035900	-0.104734	5.0293	-0.744516	0.469629	0.628197	-6.94316	458	722	707.52	639	671.137	424	755	674
Soltu.DM.03G035910	-0.632911	6.96926	-4.58975	0.000489402	0.00485379	-0.576612	2056	3584	2980	3056	2364	1622	2043	1944
Soltu.DM.03G035940	-0.246188	4.45415	-2.30899	0.0377652	0.10958	-4.75572	440	480	494	351	411	308	472	406.339
Soltu.DM.03G035970	-1.04915	2.2459	-5.01303	0.000227595	0.00276177	0.729959	119	100	132	155	70	65	59	63
Soltu.DM.03G035980	0.0215133	3.28226	0.153034	0.880689	0.930227	-6.86416	189.001	203.999	204.999	122	212	157	204	201.999
Soltu.DM.03G036000	0.313124	6.21499	3.77746	0.00225108	0.0144107	-2.13754	1105.02	1319	1289.09	1188	1813	1314	1708	1715
Soltu.DM.03G036010	1.04604	5.86394	9.53236	2.7859e-07	2.54332e-05	7.14453	746	941	776	558	1702	1498.07	1745	1642.33
Soltu.DM.03G036020	0.583445	3.43114	3.79084	0.00219415	0.0141412	-1.7534	122	204	207	130	265	191	285	313
Soltu.DM.03G036030	-0.237677	4.6146	-2.44293	0.0293741	0.0910999	-4.54498	504	495	566	399	451	374	500	456.007
Soltu.DM.03G036040	-0.697016	2.90361	-4.16563	0.00107683	0.00849341	-0.93165	168.74	175.79	180.072	179.194	131.419	70.932	115.554	155.937
Soltu.DM.03G036050	0.208651	6.67595	2.5073	0.026007	0.0835095	-4.55362	1640	1751.64	2042.98	1578	2422	1702	2323.99	2264
Soltu.DM.03G036060	0.204106	4.21136	1.73513	0.10602	0.227851	-5.65015	347	268	365	295	426	348	387	402
Soltu.DM.03G036070	0.304711	6.55791	3.13357	0.00780148	0.0350883	-3.38057	1367.96	1870	1703.6	1341	2197	1801.09	1848.94	2441
Soltu.DM.03G036080	-0.0542207	1.84164	-0.314327	0.758192	0.849055	-6.44943	63	70	67	67	68	55	73	80
Soltu.DM.03G036090	-0.297139	6.49185	-3.12647	0.00790963	0.0354302	-3.39523	1752.64	1751.91	2400.42	1521.48	1728	1355	1646	1674
Soltu.DM.03G036100	0.344999	3.89101	2.68657	0.0184797	0.0652547	-3.95833	194	257	337	198	354	279	324	366
Soltu.DM.03G036110	0.126973	4.70366	1.41639	0.179855	0.329054	-6.18966	466	434	526	410	560	464	548	572
Soltu.DM.03G036140	0.0239452	5.20943	0.217952	0.830804	0.897154	-7.22845	676	762	812.98	488	829	560	776.999	798
Soltu.DM.03G036150	-0.635393	2.12789	-2.12931	0.052632	0.137912	-4.51929	124	56	156	88	69	83	63	62
Soltu.DM.03G036210	-0.26859	3.81997	-1.48402	0.161315	0.306401	-5.92585	232	376	223	340	262	207	256	286
Soltu.DM.03G036220	0.549244	3.9968	5.03763	0.000217844	0.00268211	0.466062	229	283	253	209	414	292	377	449
Soltu.DM.03G036230	-0.282333	4.69132	-2.21483	0.044977	0.123669	-4.95813	476	695	553	404	547	389	486	434
Soltu.DM.03G036250	-0.0609048	2.31213	-0.290793	0.775734	0.860986	-6.57418	109	96	113	60	109	102	97	78
Soltu.DM.03G036270	0.119048	3.96314	0.801683	0.436949	0.599264	-6.71012	323	215	337	243	350.998	264	289	382
Soltu.DM.03G036300	0.354847	3.34745	2.80965	0.0145895	0.0551064	-3.60492	170	185	169	139	266	182	210	253
Soltu.DM.03G036310	-0.292887	5.00517	-2.90901	0.012046	0.0481027	-3.73715	649	649	636	675	596	507	607	571
Soltu.DM.03G036320	0.328158	5.50291	1.81257	0.0927256	0.207085	-5.70851	641	759.268	601.005	1050	1242	755	981	1061
Soltu.DM.03G036340	0.0562526	3.82066	0.522799	0.609789	0.742361	-6.86794	233	261	296	229	298	246	315	277
Soltu.DM.03G036350	0.167274	5.81768	1.63875	0.124899	0.255468	-5.98972	955	1148	1141	724	1335	932	1184	1288.33
Soltu.DM.03G036360	0.0803709	4.52745	0.734698	0.47539	0.633079	-6.87674	354	496	466	347	471.302	403	433	571.993
Soltu.DM.03G036370	0.0448736	6.87943	0.507804	0.61998	0.750297	-7.16362	2008.48	2436.09	2468	1693.84	2625	1999	2379.88	2431
Soltu.DM.03G036380	0.342472	4.32306	2.61357	0.0212476	0.0722125	-4.18131	283	421	316	302.025	499	309	470	521
Soltu.DM.03G036390	0.193487	4.14187	1.23997	0.236606	0.397462	-6.30681	225	455	323	249	401	339	348	403
Soltu.DM.03G036400	0.141943	3.9379	0.986591	0.341605	0.508762	-6.5378	256	344	283	205	381	240	274	395
Soltu.DM.03G036430	0.806667	1.92396	4.42737	0.000660324	0.00602186	-0.275377	41	57	69	45	110	89.942	98	97
Soltu.DM.03G036440	0.923229	4.31855	7.70589	3.08099e-06	0.000131868	4.78584	240	322	294	215	507	544	531	585
Soltu.DM.03G036450	0.107311	4.56148	0.943399	0.362446	0.529121	-6.70471	421	393	550	331	481	386	517	558
Soltu.DM.03G036460	0.120374	5.18388	0.954781	0.356869	0.523611	-6.77893	674.999	584	888	475	752	607	774	869
Soltu.DM.03G036470	-0.251158	3.85626	-2.2003	0.0461992	0.12596	-4.82294	312	295.877	325	234	250	212	285	303
Soltu.DM.03G036500	0.175281	4.59542	1.33026	0.205988	0.361897	-6.28253	388	452.116	569	301	515	370	567	600
Soltu.DM.03G036510	0.10457	3.97534	0.898524	0.385024	0.55068	-6.62962	299	300.069	319.001	207	361.999	269.999	303	354.84
Soltu.DM.03G036520	-0.818512	3.89786	-6.0828	3.65992e-05	0.000769514	2.30591	378	361	378	335	243	189.105	274	186
Soltu.DM.03G036530	-0.240107	5.56146	-2.33519	0.0359624	0.105798	-4.84369	882	986	1225	733	841	762.002	941	881
Soltu.DM.03G036590	-0.00972077	4.27479	-0.0745503	0.941692	0.966122	-7.10974	295	448.044	399	301	459	328.841	402	341
Soltu.DM.03G036610	-0.130106	6.93094	-1.42104	0.178526	0.327541	-6.29333	2437.5	2234.01	2877	1919	2426	1902	2397	2484.99
Soltu.DM.03G036620	0.331367	4.13788	2.32056	0.0369586	0.107933	-4.67149	330	247.098	359	232	427	362	325	450
Soltu.DM.03G036630	-0.00745535	4.98476	-0.0769951	0.939784	0.964925	-7.22497	549	706	614	481	686	529	584.001	697
Soltu.DM.03G036640	-0.357419	3.04396	-1.82574	0.0906195	0.203494	-5.2346	177	169	227	128	148	81	166	203
Soltu.DM.03G036650	0.36184	4.03845	2.61934	0.0210148	0.0715487	-4.11349	286	228	362	210	362	287	400	429
Soltu.DM.03G036660	0.4831	5.10568	3.37123	0.00492375	0.0252513	-2.85982	681	594	573.001	348	866	732	770	840
Soltu.DM.03G036670	-0.135335	2.2432	-0.810172	0.432223	0.594888	-6.26296	83	104	104	74	93	75	107	82
Soltu.DM.03G036680	-0.204401	6.78985	-2.3065	0.0379412	0.109979	-4.91119	2327	2007	2491	1936	2178.06	1720	2075	2158
Soltu.DM.03G036690	-0.701419	2.79288	-3.96939	0.00156079	0.0111245	-1.27901	116	209	168	168	122	86	108	112
Soltu.DM.03G036720	-0.345055	6.09154	-3.88968	0.00181655	0.0123867	-1.92025	1366.52	1511	1453	1317	1183	915	1306	1406
Soltu.DM.03G036730	-0.572458	4.186	-4.85933	0.000299745	0.00339348	0.103535	428	372	408	425	320	255	280	318
Soltu.DM.03G036740	-0.178827	3.08955	-1.17705	0.259991	0.424691	-6.12559	173	175	215	114	182	131	158	162
Soltu.DM.03G036760	0.0690875	5.64112	0.801075	0.437289	0.599599	-6.95452	924	888	1043	744	1129.35	849	1013.64	1043
Soltu.DM.03G036770	0.0740567	7.09275	0.921084	0.373555	0.540216	-6.85355	2455.99	2445	2671	2210	2970	2246	2991.98	2865.56
Soltu.DM.03G036780	0.619013	3.61838	3.43472	0.00435475	0.0231467	-2.47586	175	276	195	113	298	243	287	387
Soltu.DM.03G036790	0.133548	5.98965	1.73945	0.105235	0.226504	-5.84536	1089.99	1182.92	1189.94	999	1350	1063	1408	1441
Soltu.DM.03G036800	0.0400549	5.28276	0.360591	0.724117	0.826221	-7.192	752	634	855	605	861	568	787	931
Soltu.DM.03G036810	-0.238418	5.01429	-2.18501	0.0475194	0.128397	-5.053	572	621	802	600	614	506	687	546
Soltu.DM.03G036820	0.196696	4.04907	1.55678	0.143196	0.281681	-5.87596	286	286	370	212	408	263	343	397.021
Soltu.DM.03G036830	-0.207364	5.14635	-2.17845	0.0480962	0.129568	-5.07929	581	811	772	652	717	518	684	688
Soltu.DM.03G036860	-0.816448	1.67052	-3.95631	0.0016001	0.0113388	-1.10547	73	82	87	66	58	52	41	39
Soltu.DM.03G036920	0.0707207	4.24405	0.51194	0.617161	0.748099	-6.96739	343	442	372	231	418	328	346	448
Soltu.DM.03G036930	-0.223452	4.01185	-2.05788	0.0599397	0.151215	-5.09786	355	337	325	267	298.931	263	292	320
Soltu.DM.03G036940	-0.0369048	2.28941	-0.202156	0.842881	0.905336	-6.59136	72.971	110.999	103	81	113	61	99	114
Soltu.DM.03G036960	0.264244	5.06079	2.84227	0.0137011	0.0528302	-3.86809	589	610	591	456	740	648	767	724
Soltu.DM.03G036970	0.0615044	6.95215	0.619178	0.546351	0.692227	-7.09601	2209	2538.76	2410	1810	2729.84	2357.24	2169.94	2721.04
Soltu.DM.03G036980	0.915621	6.24454	6.1969	3.0401e-05	0.000674124	2.28352	1215	1243.3	1020	679.999	2370.86	1476	2254	2220
Soltu.DM.03G037000	0.0376343	3.25095	0.251724	0.805136	0.880835	-6.83475	147	184	182	181	243.999	136.001	174	216
Soltu.DM.03G037010	0.127711	4.77895	1.0212	0.325533	0.493595	-6.66265	411	663	531	368	574	476	617	601
Soltu.DM.03G037020	0.282674	3.29464	2.0418	0.0617093	0.154751	-4.95167	150	187	168	147	203	205	247	199
Soltu.DM.03G037030	0.083986	4.70771	0.710442	0.489808	0.644817	-6.92423	537	412	553.996	383	529	421	592	587
Soltu.DM.03G037040	-0.51381	2.34651	-2.89825	0.0122988	0.0488168	-3.20705	107	125	138	80	82	87	73	94
Soltu.DM.03G037050	0.434454	6.18815	4.02038	0.00141682	0.0104215	-1.66792	1159	1188	1427.28	890	1579	1648	1571	1877
Soltu.DM.03G037060	0.114869	5.83574	1.2061	0.248979	0.412274	-6.5604	887	1129	1249.07	819	1237	936.976	1301	1230
Soltu.DM.03G037070	0.265553	5.48053	2.87307	0.0129112	0.050558	-3.84995	660	843	852	656	1050	734	959	1152
Soltu.DM.03G037120	0.819865	6.79825	7.52747	3.97715e-06	0.000154624	4.39136	1711	1651.07	1547	1273	3623	2207.14	2859	3112
Soltu.DM.03G037130	-0.167764	5.7565	-1.3366	0.203964	0.359224	-6.39962	963	1100	1506	761	976.001	891	1096	1058
Soltu.DM.03G037160	0.0454481	4.64621	0.453696	0.657427	0.778435	-7.07051	465	488	534	342	533	421	495	561
Soltu.DM.03G037170	-0.098471	7.16888	-0.592341	0.563645	0.707293	-7.10566	2763	2687	4390.5	1714.04	2786.89	2351	2876	2937
Soltu.DM.03G037190	2.79178	5.24529	25.4423	1.35773e-12	7.76759e-09	18.7291	211	301	299	255	1878	1710	2183	2108
Soltu.DM.03G037210	-0.260453	6.85515	-1.07397	0.3021	0.469821	-6.70892	1438.32	4446	1877	2432	2254	1913	1997	2159
Soltu.DM.03G037220	-0.444756	1.76611	-2.19969	0.0462519	0.126023	-4.32401	75	75	93	52	65	41	71	55
Soltu.DM.03G037240	0.398077	3.62348	2.62849	0.020651	0.0706282	-4.00372	178	215	244	160	307	189	363	280
Soltu.DM.03G037250	0.660615	1.99872	3.54638	0.00351011	0.0198307	-1.9211	58	58	75	44	127	79	95	98
Soltu.DM.03G037270	0.975942	6.34294	9.10419	4.73839e-07	3.53214e-05	6.58835	890	1371	1043	997	2420.03	1864	2232	2479
Soltu.DM.03G037290	-0.138069	6.32725	-1.1662	0.264196	0.428785	-6.61348	1592	1883.95	1769.92	1073	1706	1341.97	1454.29	1531
Soltu.DM.03G037310	0.222219	6.11207	2.38296	0.0328836	0.0989765	-4.77824	1256	1078	1354	1038	1497	1355.01	1501	1519
Soltu.DM.03G037320	0.532031	4.23924	4.83224	0.000314752	0.00352386	0.0475883	290	296	333	241	501	325	450	534
Soltu.DM.03G037350	0.137323	7.25203	1.31489	0.210962	0.368234	-6.41794	3122.47	2487.51	2690	2415	3141.48	2655	3360	3468
Soltu.DM.03G037360	-0.228471	5.46752	-2.56769	0.0231886	0.0770693	-4.41863	860	899	1035	741.132	915	721	795	792
Soltu.DM.03G037410	-0.314789	4.67381	-3.52113	0.00368536	0.0205571	-2.51997	479	529	610	481	465	358	475	512
Soltu.DM.03G037420	-0.585445	4.74815	-4.92445	0.000266638	0.00309628	0.137511	501	653	601.004	680	454	350	427.204	501
Soltu.DM.03G037430	-0.138914	7.37856	-0.723817	0.481825	0.638527	-7.00734	1919	4681	3250	3604	3544	2522	3065	3432
Soltu.DM.03G037440	-0.0225847	4.74667	-0.247742	0.808151	0.882212	-7.1629	507.999	494	580	416	565	418	553.999	569.327
Soltu.DM.03G037450	-0.0920388	5.61631	-1.14401	0.272969	0.438852	-6.62099	891.001	966	1091.47	792	1016	747	967	1030
Soltu.DM.03G037490	-0.0673121	6.25159	-0.646603	0.528986	0.678651	-7.08604	1328	1468	1414	1518.99	1437	1137	1560	1788
Soltu.DM.03G037510	0.0719014	5.66164	0.694101	0.499668	0.653075	-7.03784	777	1113	1055	735	1196	815	1036	1068
Soltu.DM.03G037520	-0.127831	5.62359	-1.44336	0.172259	0.319828	-6.25413	868	929	1193	829	969	752	987	1021
Soltu.DM.03G037530	0.193176	6.1026	1.66928	0.118623	0.246391	-5.95172	971.493	1568	1251	1012	1620.38	1139	1600.27	1466
Soltu.DM.03G037540	0.534562	1.67503	2.62401	0.0208283	0.0710547	-3.56523	39	64	57	37	84	73	65	81
Soltu.DM.03G037550	-0.012753	7.39184	-0.13978	0.890947	0.936911	-7.27138	3247.26	2814.6	3604.98	2780.47	3410	2714.31	3420	3672
Soltu.DM.03G037560	0.114196	2.47597	0.662471	0.519084	0.670074	-6.43218	123	89	110	76	126	86	125	120
Soltu.DM.03G037570	-0.125967	4.16692	-1.07946	0.299738	0.467308	-6.49442	394	307	383	301	356	311	333	351
Soltu.DM.03G037580	0.199772	5.26596	1.66762	0.118957	0.246935	-5.90859	614	706	854	507	977	569	845	913
Soltu.DM.03G037590	0.2365	2.78289	1.30323	0.214799	0.372608	-5.8939	151.001	117	133	75	153	145	142	147.999
Soltu.DM.03G037610	0.338449	7.78207	3.47608	0.00402022	0.02178	-2.68247	3189.05	4252.84	4221	2906	5462	3856	4836	5472.16
Soltu.DM.03G037630	0.591674	2.46432	3.09359	0.00842964	0.0370684	-2.86468	83	103	102	51	157	109	115	159
Soltu.DM.03G037660	-0.18279	5.29344	-2.07328	0.0582887	0.148363	-5.27229	745	803	878	654	811	633	764	695.99
Soltu.DM.03G037670	0.0948211	3.42171	0.538554	0.599171	0.734488	-6.75961	168.004	291	173.996	150	204	202	254	215
Soltu.DM.03G037680	0.031179	6.06097	0.327986	0.748073	0.84225	-7.24759	1219	1114	1263	1256	1464	1109	1324.43	1431
Soltu.DM.03G037690	0.144829	6.61749	1.56166	0.142047	0.2802	-6.10687	1620	2075.06	1881.37	1361	2259.56	1755.05	1993	2135.02
Soltu.DM.03G037700	0.943885	2.5865	5.81141	5.7319e-05	0.00105328	2.05546	94	89	81	57	158.096	142	177	179
Soltu.DM.03G037720	0.0691378	5.81109	0.76923	0.455318	0.616106	-6.98854	952	1054	1230	827	1215	868	1228	1253.68
Soltu.DM.03G037730	0.0781454	6.2256	0.868172	0.400829	0.56537	-6.91378	1371.32	1272	1470.92	1241	1600	1197	1478	1833
Soltu.DM.03G037740	0.127738	4.50346	0.943884	0.362207	0.528978	-6.69397	351	421.002	579	287	505	412	496	461.315
Soltu.DM.03G037750	-0.295241	2.7501	-1.72322	0.108207	0.231019	-5.31486	107	152	176	121	152	80	129	126
Soltu.DM.03G037760	-0.0676572	4.34436	-0.549017	0.592171	0.728761	-6.96726	306	404	488	347	351	333	452	437
Soltu.DM.03G037770	0.383611	2.09694	1.77021	0.0998	0.218301	-5.08165	64	68	112	43	112	88	86	101
Soltu.DM.03G037780	-0.165401	6.19386	-1.74368	0.104473	0.225401	-5.84175	1380	1315.56	1787	1260	1429	1064.01	1496.98	1489
Soltu.DM.03G037790	-0.16573	3.79835	-1.58732	0.136125	0.271633	-5.77805	261	290	311	225	269	213	255	301
Soltu.DM.03G037800	0.223072	5.65481	2.33783	0.0357855	0.10544	-4.8435	890	803	946	793	1175.03	814	1206	1126
Soltu.DM.03G037820	0.092517	6.64845	0.940168	0.36404	0.530707	-6.84641	1853	1564	2023	1719	2160	1597	2153.89	2303
Soltu.DM.03G037830	-0.0607698	4.7588	-0.697394	0.497672	0.651528	-6.94203	514	514	547	458	537	431	518	608
Soltu.DM.03G037860	-0.130215	4.93114	-1.33229	0.205337	0.361048	-6.33063	605.993	553.836	666.999	526	656.493	452.711	542	662
Soltu.DM.03G037870	-0.110176	2.38768	-0.529539	0.605235	0.738598	-6.49152	87.007	113.164	144.001	66	126.507	93.289	98	84
Soltu.DM.04G000020	-0.541054	1.90318	-2.54543	0.0241915	0.0794182	-3.75372	83	88	88	70	42	65	74	67
Soltu.DM.04G000050	-0.100129	2.77317	-0.632424	0.537924	0.685863	-6.53115	146	130	130.001	112	128	140	121	130
Soltu.DM.04G000060	0.449165	3.16747	1.9695	0.0702781	0.170148	-5.03447	104	266	116	122	222	152	239	221
Soltu.DM.04G000070	0.414802	5.03986	4.34111	0.000775174	0.00677754	-0.987795	504	542	630	430	694	666	798	841
Soltu.DM.04G000080	-0.0509646	5.41539	-0.481561	0.638013	0.764121	-7.15075	703	779.014	843	877	922	643.108	808	951
Soltu.DM.04G000090	1.78206	5.54075	11.4949	3.02817e-08	5.30331e-06	9.43161	391	699.982	499	324	1771.05	1270	1992.18	1863
Soltu.DM.04G000100	0.121068	5.37028	1.29289	0.218249	0.376917	-6.42686	811	705	793	617	919.606	741	811	929
Soltu.DM.04G000110	-0.0930204	4.55681	-0.898684	0.384941	0.550608	-6.74625	476	481.001	488.997	350	433	391.001	501.001	472.999
Soltu.DM.04G000120	1.15011	7.22453	6.65849	1.46163e-05	0.00038939	3.05454	2334	1950	2229.91	1134	4769.21	4127.39	3581	5189
Soltu.DM.04G000130	-0.0538974	5.21483	-0.577651	0.573234	0.714638	-7.0782	708	737	786	563.954	848	597	719	720
Soltu.DM.04G000150	0.144167	3.96327	1.01549	0.328149	0.495745	-6.5146	277	317	334	181	340	321	320	314
Soltu.DM.04G000190	0.0958859	5.91863	0.912424	0.377929	0.543887	-6.86956	936	1280	1325	833	1356.02	1112	1231.03	1226
Soltu.DM.04G000210	-0.316933	4.50955	-2.79276	0.0150716	0.0564421	-3.88518	473	443	461	492	408	332	461	407.51
Soltu.DM.04G000230	0.396618	4.59606	2.30108	0.0383265	0.110778	-4.78934	340	328	380	539	581	382	631	611.008
Soltu.DM.04G000250	-0.121937	5.93383	-1.45659	0.168632	0.315276	-6.24956	1045	1329	1334	1009.35	1152	965.126	1177	1338
Soltu.DM.04G000270	0.174126	4.03952	1.52379	0.151184	0.292438	-5.92007	297.869	265	348	234	343	296	386	353
Soltu.DM.04G000280	0.414107	3.42066	3.214	0.00667592	0.0313485	-2.8585	159.999	188	198	140	289	177	239.001	280
Soltu.DM.04G000300	0.135625	3.31597	1.07257	0.302707	0.470424	-6.29776	162	172.001	190	175	231	152	226	217.004
Soltu.DM.04G000320	0.177533	7.25934	1.57168	0.139709	0.276694	-6.07541	2541	3399.26	2898.75	1952	3600.98	2834	3134.94	3266
Soltu.DM.04G000330	0.140442	4.51288	1.25185	0.232382	0.392595	-6.36493	416	454	427	310	535	445	425	487
Soltu.DM.04G000550	0.288074	4.29261	2.67317	0.0189602	0.0664244	-4.06661	269	390	357	295	453	395	414	443
Soltu.DM.04G000570	-0.167251	4.42302	-1.55492	0.143638	0.282287	-5.95522	356.999	496	489.007	347	452	310	422	421.001
Soltu.DM.04G000590	-0.00763454	5.60337	-0.096718	0.924405	0.956564	-7.28299	829	909	1060	798	1014	834	960.525	1011
Soltu.DM.04G000670	0.294287	4.74919	3.11499	0.00808735	0.0359434	-3.31022	482	482	475	355	616	500	596	636
Soltu.DM.04G000680	-0.000750162	4.86441	-0.0073103	0.994277	0.996541	-7.21237	560	553	613.999	426.999	559	496	544	707.999
Soltu.DM.04G000690	0.173176	5.29117	2.0023	0.0662632	0.163144	-5.38877	641	664	801	613	902	663	883	839
Soltu.DM.04G000700	0.347572	5.45079	3.26778	0.00601554	0.0290912	-3.09321	727	784	763.998	585	1040	911	814.51	1142
Soltu.DM.04G000710	0.023615	3.61527	0.215429	0.83273	0.898464	-6.93758	216	239	238	200	245	198	276	256
Soltu.DM.04G000720	-0.0529078	5.80109	-0.64701	0.528731	0.678536	-7.07785	1041.06	1042	1178	921	1236	875	1091	1129
Soltu.DM.04G000750	0.0798419	4.54441	0.731014	0.477563	0.634987	-6.88247	353.454	431.665	467.249	422.999	551.814	353.649	511.318	487.726
Soltu.DM.04G000760	0.623218	1.98137	2.39028	0.0324346	0.0981097	-4.03943	75.721	66	80.504	27	90.567	86	88	126
Soltu.DM.04G000790	-0.239559	4.13846	-2.39887	0.0319154	0.0968467	-4.53693	318	379	391	322	370	253	309	351
Soltu.DM.04G000800	0.971099	3.16375	6.7311	1.30604e-05	0.000364209	3.46584	109	138	120	103	289	216	264	223
Soltu.DM.04G000820	0.0993958	4.10975	0.814227	0.429977	0.592652	-6.73222	292	358	362	228	410	303	311	394
Soltu.DM.04G000860	-0.00676452	4.73606	-0.059969	0.95308	0.972284	-7.19209	526	418	553	475	603	438	526	530
Soltu.DM.04G000900	-0.0965554	6.32452	-0.971244	0.348911	0.516056	-6.81868	1498.07	1683.01	1860	1138	1622.01	1352	1430	1708.84
Soltu.DM.04G000940	0.0910449	4.21215	0.714924	0.487124	0.64282	-6.83134	312	392	384	244	385	391.067	351	383
Soltu.DM.04G000950	0.150103	7.18236	1.39648	0.18564	0.33625	-6.31677	2296.49	3286.03	2818.03	1928	3111	2620	3114	3202
Soltu.DM.04G000960	-0.0750499	6.0652	-0.80632	0.434363	0.59678	-6.96535	1329	1257.03	1431	1056	1421	969.001	1427	1368
Soltu.DM.04G000970	0.712007	5.95761	6.2035	3.00782e-05	0.000669563	2.29786	840	1002.92	983	758	1725.77	1340	1267	2031
Soltu.DM.04G001000	0.649815	1.93554	1.96218	0.0712037	0.171687	-4.74413	42	53	83	50	116	114	45.771	130
Soltu.DM.04G001030	0.0379811	2.68971	0.215027	0.833037	0.898616	-6.693	151.846	95.71	137	92.222	137	106	139.005	132
Soltu.DM.04G001110	-0.390707	6.14393	-3.41445	0.00452877	0.0238062	-2.83987	1480.28	1249	1839	1430	1160	1058	1408	1250
Soltu.DM.04G001130	-0.392717	3.75737	-3.4352	0.00435069	0.0231322	-2.51418	294	290	333	228	268	188	242	235
Soltu.DM.04G001140	-0.0821577	4.20839	-0.722557	0.482574	0.639122	-6.82589	327	341	415	322	367	258	357	451
Soltu.DM.04G001170	0.317908	5.61059	2.83703	0.0138402	0.0530934	-3.92602	703	788.222	1084	687	1083	1022	969	1231
Soltu.DM.04G001260	-0.15399	3.07223	-1.13417	0.276925	0.442869	-6.16885	131	178	179	166	175	136.999	151	164.001
Soltu.DM.04G001270	0.129993	2.92085	0.871301	0.39918	0.563908	-6.38717	114.001	173	149	103	177	130.001	162	157
Soltu.DM.04G001280	0.23833	1.63331	1.12954	0.278805	0.444962	-5.81156	59	61	44	46	83	59	63	60
Soltu.DM.04G001320	0.51716	2.25325	2.3357	0.0359282	0.105751	-4.19624	52	102	59	90	133	93	111	111
Soltu.DM.04G001330	0.217267	3.86037	1.47044	0.164903	0.310451	-5.95196	261	295	301.002	158	355	235	330	326
Soltu.DM.04G001340	-0.0259583	5.68693	-0.199707	0.844758	0.906614	-7.27172	1036	957	1274	652	1082	786	1123	1058
Soltu.DM.04G001370	0.194873	3.09392	1.12983	0.278686	0.444896	-6.17764	137	179	125	150	198	157	143	227
Soltu.DM.04G001400	1.38631	3.23199	7.55308	3.83311e-06	0.000150544	4.69389	77	128	153	82	354	269	246	344
Soltu.DM.04G001410	0.663791	3.01217	3.17402	0.00721352	0.0330854	-2.83376	99	174	131	82	259	172	148	241
Soltu.DM.04G001420	0.078796	3.81517	0.566452	0.580602	0.72037	-6.84156	194	312	272	236	269	292	293	286
Soltu.DM.04G001440	0.435131	2.24093	1.8097	0.0931895	0.207743	-5.05516	66.256	111.975	96.193	41	113.312	93	88.569	146.565
Soltu.DM.04G001450	-0.083205	2.6675	-0.318511	0.755087	0.847	-6.65819	88	176	179	69	152	130	119	96
Soltu.DM.04G001460	0.123125	5.57443	1.41776	0.179463	0.328477	-6.28404	802.412	838.972	1018.12	715.463	1108.22	850.822	959.841	1004.54
Soltu.DM.04G001480	0.11909	5.14128	1.12874	0.27913	0.445275	-6.59523	535.453	616.306	705.472	638.914	835.371	637.395	637.366	798.41
Soltu.DM.04G001490	-0.0791562	3.97396	-0.618063	0.547064	0.692729	-6.84754	295.589	337.709	282.548	272.336	378.441	264.847	262.74	305.471
Soltu.DM.04G001530	0.263149	4.78815	2.35465	0.0346762	0.103074	-4.72607	374.313	515.617	539.308	437.293	715.304	520.309	531.331	630.791
Soltu.DM.04G001680	0.314819	2.37292	1.91813	0.0770141	0.181041	-4.92022	76.508	77.622	101.452	86.363	116.055	85.52	133.838	121.182
Soltu.DM.04G001870	0.23575	4.35793	2.35355	0.0347477	0.103246	-4.65799	369.009	351.998	378.997	291	447.76	398	411.01	496.681
Soltu.DM.04G001900	0.293028	6.57494	3.36404	0.00499267	0.025492	-2.93674	1582.6	1478	1884	1412.8	2279.03	1665	2189	2218
Soltu.DM.04G001910	0.484149	4.51128	3.82959	0.00203738	0.0134181	-1.8941	340	393	356	326	638	531	453	513
Soltu.DM.04G001930	1.01642	4.3136	7.97699	2.10591e-06	0.000103067	5.17768	208	338	298	202	585	500	513	641
Soltu.DM.04G001950	0.735904	4.3729	5.29413	0.000138668	0.00193649	0.868963	396	291	278	236	555	412	535	612
Soltu.DM.04G002000	-0.391687	5.64039	-3.29412	0.0057164	0.0280878	-3.05694	1161.25	997.533	1144.18	908.507	876.418	724.113	1080.77	778.311
Soltu.DM.04G002010	0.457943	5.64865	4.01546	0.00143011	0.0104893	-1.66033	892	745	969	588	1320	943	1118	1277
Soltu.DM.04G002020	0.0649257	3.36934	0.456556	0.655421	0.776911	-6.78896	145	208	245.358	156	248	170	209	211
Soltu.DM.04G002030	0.143656	2.03256	0.62641	0.541742	0.688632	-6.34372	44	91	81.642	78	76	60	98	110
Soltu.DM.04G002110	0.500843	2.94458	3.6316	0.00297863	0.0176955	-1.9521	111	141	122	103	181	141	183	220
Soltu.DM.04G002120	-0.202383	5.37421	-1.7081	0.111043	0.235201	-5.85971	942	839	976.004	573	818	616	795	829
Soltu.DM.04G002130	0.17928	6.27244	1.83078	0.0898249	0.202159	-5.70768	1248	1238.05	1728	1180	1800	1292	1583	1847
Soltu.DM.04G002140	-0.367442	3.57686	-1.69566	0.113424	0.2388	-5.56585	258	220	188.001	367	220	180	215	204
Soltu.DM.04G002180	-0.303463	4.20461	-1.83765	0.0887517	0.200243	-5.49267	479	298	490	282	350	285	350	323
Soltu.DM.04G002210	-0.159861	2.76561	-0.918496	0.374859	0.541227	-6.30445	133	135	172.002	93	125	141	118	125
Soltu.DM.04G002220	0.118943	2.29028	0.533388	0.602642	0.736796	-6.46374	120	91	98	49	90	99	100	113
Soltu.DM.04G002240	-0.0758568	5.25806	-0.834177	0.41904	0.583103	-6.8961	762	683	842	615	770	601	739	836
Soltu.DM.04G002280	0.131556	3.88592	0.972424	0.348345	0.515361	-6.53964	224	304	265	245	293	323	264	343
Soltu.DM.04G002290	0.195035	4.88831	2.16723	0.0490988	0.131464	-5.06657	490	552	539	454	634	562	579	725
Soltu.DM.04G002300	0.257434	3.87005	2.25852	0.0414828	0.116782	-4.72347	245.921	236.144	298.594	207.926	367.297	241.768	325.643	332.684
Soltu.DM.04G002310	-0.145962	2.19238	-0.844456	0.413477	0.577421	-6.22176	102.079	76.824	96.358	79.074	100.703	69.232	83.249	88.303
Soltu.DM.04G002340	-0.262505	3.01349	-1.71617	0.109521	0.232917	-5.3937	164	143	183	163	180	102	155	149
Soltu.DM.04G002350	-0.0477862	4.98063	-0.487736	0.633748	0.761056	-7.10158	595	529	651	588	678	508	608	655
Soltu.DM.04G002360	1.00521	2.93308	6.95044	9.33568e-06	0.000290795	3.82597	87	95	104	110.001	232	188	197	233
Soltu.DM.04G002380	0.571086	2.45895	3.14028	0.00770083	0.0347798	-2.77614	60	102	114	64	130	119	127	154
Soltu.DM.04G002390	0.0477016	3.53367	0.398572	0.696589	0.807021	-6.85734	174	216	263	190	235	194	250	250
Soltu.DM.04G002410	-0.315816	1.69941	-1.22081	0.243545	0.405678	-5.72591	63	61	113	42	57	60	44	71
Soltu.DM.04G002420	1.30268	3.75526	5.67025	7.26768e-05	0.00124115	1.65316	101	300	201	96	424	368	468	428
Soltu.DM.04G002460	0.00637884	7.12426	0.0696842	0.945491	0.96809	-7.29014	2215	3040	2867.07	2203	2977	2207	2999	2881
Soltu.DM.04G002470	-0.106668	5.26132	-1.08244	0.298457	0.466141	-6.65859	695	703	864	675	851	534	730	830
Soltu.DM.04G002490	0.180219	2.81361	0.983909	0.342874	0.510013	-6.25411	157	111	149	80	143	144	148	154
Soltu.DM.04G002520	-0.117348	3.19307	-0.835463	0.418342	0.582367	-6.49162	180	152.999	200	170	166.999	133	181	214
Soltu.DM.04G002530	-0.15418	5.00216	-1.75096	0.103172	0.22332	-5.75604	631	602	718	540	655	524.011	602	612
Soltu.DM.04G002540	0.287241	3.244	1.77161	0.0995598	0.217985	-5.36745	140	197	132	170	236	159	191	241
Soltu.DM.04G002560	2.36844	5.43846	11.7139	2.41073e-08	4.55626e-06	9.67348	245	629	403	235	1952	1555	2330	2026.54
Soltu.DM.04G002590	0.290665	5.81598	3.34108	0.00521958	0.0262863	-2.97357	911.119	1015.25	1116.98	735.234	1281.64	1006.31	1282.74	1354.84
Soltu.DM.04G002630	-0.170279	4.61696	-1.49712	0.157917	0.302088	-6.06874	438	475	481	522	540	372	467	448.021
Soltu.DM.04G002640	0.354511	4.15483	2.2569	0.0416077	0.117029	-4.78558	268	292	429	205	470	287	370	491
Soltu.DM.04G002650	0.48424	3.20146	2.69419	0.0182119	0.0646207	-3.78104	153	141	155	126	237	135	198	316
Soltu.DM.04G002680	0.3323	3.49326	2.57434	0.022897	0.0763367	-4.07307	176	174	189	197	268	237	238	248
Soltu.DM.04G002690	0.477515	2.1536	1.72783	0.107356	0.230003	-5.15715	47	105	71	63	147	94	63	128
Soltu.DM.04G002700	0.559886	3.26905	4.42613	0.000661852	0.00603259	-0.517519	129	157	169	128	224	223	221	254
Soltu.DM.04G002710	0.0337689	6.72264	0.417633	0.682937	0.797673	-7.21081	1754	2154	2204.02	1614	2306.78	1745.34	2116	2273
Soltu.DM.04G002730	0.0748889	4.45985	0.802707	0.436377	0.598761	-6.8113	354	459	416	352	479	379	454	468
Soltu.DM.04G002740	-1.33001	4.15573	-8.18705	1.57763e-06	8.1312e-05	5.49154	454.777	684.632	589.818	385.761	273.269	216.497	172.051	234.875
Soltu.DM.04G002770	-0.591863	6.06533	-4.50339	0.000573706	0.00544007	-0.745249	1346.19	2049.43	1577.02	1185.11	1192.12	1069.73	1055.63	978.266
Soltu.DM.04G002810	-0.593468	6.73148	-5.33649	0.000128812	0.00183594	0.789908	2205.13	2883.89	2725.76	1898.03	1912.36	1658.74	1471.76	1779.39
Soltu.DM.04G002870	1.09605	7.49987	6.04606	3.8867e-05	0.000801773	2.04967	3380	1705	2295.28	2006	6012.97	4342	5022.03	5571.65
Soltu.DM.04G002880	0.1804	4.31275	0.619125	0.546385	0.692227	-6.91704	548	164	392	399	504	354	346	467
Soltu.DM.04G002910	-0.308531	9.34072	-2.35134	0.0348923	0.103551	-4.73159	14016	11062	15978	12374	11637	9267.97	10372	15343
Soltu.DM.04G002930	-0.374694	3.98597	-2.50932	0.0259078	0.0833312	-4.30572	247.19	444.878	386.769	279.749	300.378	214.555	254.679	338.119
Soltu.DM.04G002940	-0.140312	6.54007	-1.58377	0.136931	0.272766	-6.07652	1895.96	1771.74	2106.9	1457	1850.69	1526.44	1811.2	1791.78
Soltu.DM.04G003090	0.0746028	4.99569	0.565441	0.58127	0.720894	-7.0601	640.048	491.396	733.284	456.672	686.609	561.8	561.589	787.411
Soltu.DM.04G003160	0.136	2.21026	0.726134	0.480451	0.637444	-6.3191	76.998	69	104.997	73.813	89.002	103.994	85.641	103.649
Soltu.DM.04G003170	0.656645	4.34331	5.51918	9.39873e-05	0.00149223	1.2702	262	339	318	271	595.998	466.906	426.182	529.157
Soltu.DM.04G003180	1.04589	2.37375	4.30389	0.000830928	0.00715434	-0.566231	54	98	53	67	161	130	105	203
Soltu.DM.04G003190	0.794516	2.24877	3.39792	0.00467591	0.0243243	-2.24459	65	82	86	40	175	100	93	140
Soltu.DM.04G003200	0.672833	4.11415	5.39743	0.000115897	0.0017133	1.09315	265	299	264	190.002	516.004	342.002	396.426	483.843
Soltu.DM.04G003210	0.564184	4.70465	4.1476	0.00111402	0.0086916	-1.31112	387	443	496	277	670	564	517	776
Soltu.DM.04G003250	0.0592664	6.00494	0.680563	0.507925	0.660368	-7.06024	1114	1126	1423.95	992	1379.28	1041	1405	1359
Soltu.DM.04G003260	-0.285835	5.14776	-3.07766	0.00869372	0.0379091	-3.43249	668	683	905.023	642	698	526	635	676
Soltu.DM.04G003270	-0.0793659	4.77037	-0.87111	0.39928	0.563973	-6.80459	492	522	600	451	541	493	493	563
Soltu.DM.04G003280	0.422949	4.45434	3.9177	0.00172209	0.0119406	-1.71663	355	412	374	263	552	422	529	502
Soltu.DM.04G003290	-0.133609	4.3752	-0.933636	0.367278	0.534202	-6.68138	446.006	340	472	350	440	385	310	436
Soltu.DM.04G003300	0.272239	3.85662	2.12959	0.0526049	0.137912	-4.94082	246	256	265	206	314	215	365	380
Soltu.DM.04G003320	-0.148482	3.55223	-0.947838	0.360264	0.527145	-6.48349	207	248	269	192	300	146	192	266
Soltu.DM.04G003330	-0.0642249	4.17922	-0.586978	0.567136	0.709974	-6.91169	339	366.054	380	280	401.535	311	302	388
Soltu.DM.04G003340	-0.191829	5.64275	-2.42337	0.0304772	0.0936917	-4.69208	921.001	1061	1128.01	834	999.038	744	957	996
Soltu.DM.04G003350	0.893628	7.322	7.31429	5.42396e-06	0.000194345	4.08112	2516	1943	2223	1980	4496	4249	3728	4717.03
Soltu.DM.04G003360	-0.369397	5.73003	-2.51197	0.0257781	0.0830697	-4.53589	1274	868	1513	893	887	845	1016	929
Soltu.DM.04G003380	0.0939899	4.86258	1.03363	0.3199	0.487904	-6.6621	546	541	560	428	647	527	580	613
Soltu.DM.04G003390	-0.0986169	5.67606	-0.870795	0.399446	0.564114	-6.8978	1126	871.001	958	945.013	1093	845.999	986.917	967
Soltu.DM.04G003410	-0.827393	5.53872	-6.6581	1.46252e-05	0.00038939	3.05982	827	1369	1276	1151	671	591	694	798.995
Soltu.DM.04G003420	-0.444287	3.69892	-3.1949	0.00692762	0.0322132	-2.96059	269	246	289	317	247	165	217	250
Soltu.DM.04G003430	-0.320264	4.86514	-2.28859	0.0392283	0.112513	-4.8545	590	710	720	414	552	542	440.477	529
Soltu.DM.04G003490	0.0163789	3.85912	0.0840985	0.934242	0.961987	-7.01797	239	410.096	238	213	347	179	279	379
Soltu.DM.04G003510	0.363552	4.50998	2.19761	0.0464292	0.126249	-4.95456	446.071	424.241	445.328	215.058	537.709	424.234	469.683	624.027
Soltu.DM.04G003550	0.0288009	2.86164	0.169496	0.86798	0.921283	-6.74845	143.967	160.166	144.438	87.309	148.151	148.25	141.659	140.829
Soltu.DM.04G003620	0.48004	1.90487	1.52935	0.149812	0.290628	-5.38102	69.469	82.594	88.278	20.632	94.139	79.516	78.657	99.144
Soltu.DM.04G003640	-0.209878	3.72288	-1.83597	0.0890132	0.200701	-5.38948	250.034	276.84	319.672	205.889	268.848	189.98	255	258.093
Soltu.DM.04G003650	-0.112801	4.8318	-0.954021	0.35724	0.523953	-6.73728	438.459	661.545	549.919	544.707	613.521	450.506	582.622	517.071
Soltu.DM.04G003710	0.300633	2.46368	1.76834	0.100123	0.218837	-5.17354	92	92	109	73	151	104	98	134
Soltu.DM.04G003720	-0.732843	1.76563	-3.77421	0.00226515	0.0144901	-1.45798	65	96	88	73	44	52	57	54
Soltu.DM.04G003730	0.231792	2.78783	1.72993	0.106969	0.229404	-5.31346	113	119	139	98	155	120	160	155
Soltu.DM.04G003750	0.184673	6.07314	2.05944	0.0597711	0.151038	-5.3366	1029	1258	1407.17	987.012	1471	1265	1526	1389
Soltu.DM.04G003770	-0.024297	3.61194	-0.170234	0.867411	0.920957	-6.94618	189	241	279	202	294	222	192	257
Soltu.DM.04G003790	-0.278668	6.08528	-2.17194	0.0486755	0.130636	-5.14709	1549	1559.81	1539	950.022	1143	1214	1194	1296
Soltu.DM.04G003800	0.00234148	6.93764	0.0256685	0.979906	0.988197	-7.29854	2400	2041	2501	2078	2559.1	1966	2496	2682.59
Soltu.DM.04G003810	-0.076049	3.32155	-0.509542	0.618794	0.749264	-6.75037	192.266	169.728	256.626	146.682	228.566	168.841	182.85	189.848
Soltu.DM.04G003820	-0.154068	1.8576	-0.667262	0.516115	0.667426	-6.27477	70.468	49	92.854	73.316	66.312	66.534	53.932	84.444
Soltu.DM.04G003830	-0.00643886	5.58238	-0.0683094	0.946565	0.968375	-7.28411	756.466	874.08	1098.91	827.477	1058.03	759.213	988.115	976.283
Soltu.DM.04G003840	-0.187074	5.20185	-1.47611	0.163397	0.308588	-6.17416	726.77	613.358	844.917	710.292	745.266	701.77	637.548	632.342
Soltu.DM.04G003850	-0.246109	2.55756	-1.38921	0.187789	0.33898	-5.72942	110.971	108.257	114.816	137.63	90.416	101.72	110.129	121.936
Soltu.DM.04G003870	-0.179777	1.79386	-0.858945	0.405718	0.569972	-6.11233	74.734	51.272	84.374	64.318	76.434	45.159	62.15	74.152
Soltu.DM.04G003970	0.726716	2.73266	3.26927	0.00599817	0.0290481	-2.58953	69.71	151.845	93.133	79.465	157.671	130.202	238.56	161.67
Soltu.DM.04G004000	-0.149751	5.31165	-1.78074	0.0979986	0.21568	-5.74396	753	824	863.045	646	802	624	700.831	855.001
Soltu.DM.04G004030	0.134948	6.0542	1.69678	0.113208	0.238494	-5.91057	1070	1225	1392	1002	1403	1174	1374	1543
Soltu.DM.04G004040	0.0960208	5.45607	1.11666	0.28408	0.450408	-6.63897	781.377	783.943	928.499	645.883	947.299	712.419	927.57	1005.28
Soltu.DM.04G004050	0.134876	3.89557	1.1424	0.273613	0.439332	-6.36534	267.623	284.05	256.501	238.117	337.702	232.581	289.43	378.721
Soltu.DM.04G004060	0.299226	2.53495	1.46176	0.167233	0.313412	-5.62701	103	99	111	72	158	108	158	94
Soltu.DM.04G004090	-0.236041	3.0027	-1.50301	0.156409	0.300039	-5.6951	119	197	196	136	143	139	153	147
Soltu.DM.04G004120	-0.274116	1.87063	-1.1467	0.271894	0.437677	-5.84903	84.951	88.557	77.859	50.123	63.968	36.745	91.194	80.575
Soltu.DM.04G004230	0.424381	7.16393	5.01236	0.000227868	0.00276177	0.213017	2127	2636.94	2448.83	1935	3406	2720.43	3203	3814
Soltu.DM.04G004260	0.140001	4.97316	1.03666	0.318537	0.486435	-6.67314	507	694	631	404	736	601	523	764
Soltu.DM.04G004270	-0.15394	5.2934	-1.17991	0.25889	0.42374	-6.5542	747	605	883	835	773	587	699	887
Soltu.DM.04G004280	-0.0309935	5.36851	-0.308162	0.762775	0.852336	-7.21896	775	791	888.016	630	911	715	689	924
Soltu.DM.04G004290	-0.113209	5.72683	-0.956088	0.356233	0.523218	-6.822	984	1094	1362.24	707	1018	865.867	1077	1055
Soltu.DM.04G004340	0.0394652	5.23104	0.424748	0.677871	0.793522	-7.16011	704	616.227	808	607	778	653	751	817
Soltu.DM.04G004350	0.0801157	5.46953	0.955989	0.356281	0.523218	-6.80488	820.569	787	901	670.008	904	748	945.006	1000
Soltu.DM.04G004360	0.151425	4.17484	1.31112	0.212196	0.36953	-6.2281	274	306	402	288	422	293	420	374
Soltu.DM.04G004380	0.027459	6.42586	0.287247	0.778389	0.862515	-7.26226	1609	1477	1682	1489	1892	1361	1944	1684
Soltu.DM.04G004390	0.0561234	3.59178	0.369134	0.717889	0.821484	-6.88393	252	194	275	164.007	264	174	285	256
Soltu.DM.04G004400	0.0370121	5.46425	0.394289	0.699672	0.808162	-7.19494	688.454	955.832	923.28	668.658	959.294	770.462	895.661	899.558
Soltu.DM.04G004430	0.119906	4.71612	0.996457	0.336967	0.504305	-6.6782	374	476	551	468.03	601	384	627	573
Soltu.DM.04G004440	-0.0102404	5.33228	-0.115528	0.909768	0.94703	-7.25905	687	802	822	668	824	609	911	841
Soltu.DM.04G004450	0.0719547	3.88871	0.625784	0.542139	0.688903	-6.82225	256	259	334	220	336	246	325	294
Soltu.DM.04G004460	1.07738	3.42179	5.18152	0.000168899	0.00222878	0.845844	142	141	136	122	367	289	201	405
Soltu.DM.04G004510	0.347422	2.60829	2.27399	0.040308	0.114629	-4.3883	109	103	101	85	142	100	136	167
Soltu.DM.04G004530	-0.00933728	3.81903	-0.0673803	0.94729	0.96897	-7.00991	247.351	260.705	276.369	256.605	339.137	203.703	333.009	248.341
Soltu.DM.04G004540	0.193209	3.75866	1.44817	0.170933	0.318156	-5.95833	199	310.281	244	191	307	219	324	298
Soltu.DM.04G004550	-0.486079	1.52297	-1.8808	0.0822717	0.189763	-4.78673	71	63	80	41	64	30	66	39
Soltu.DM.04G004560	-0.030419	4.34114	-0.250425	0.806119	0.881273	-7.09244	409.864	400.543	428.782	282.973	478.017	286.999	404.629	429.324
Soltu.DM.04G004580	-0.00493851	6.17985	-0.0527099	0.958753	0.975347	-7.30469	1254.95	1275	1565	1257	1544	1066	1615	1532
Soltu.DM.04G004590	-0.552376	4.36935	-5.39041	0.000117314	0.00172385	1.03261	451	478	483	430	395	247	357	356
Soltu.DM.04G004610	0.141177	4.68568	1.28638	0.220443	0.37937	-6.35179	428	420	487	470	621	397	569	557
Soltu.DM.04G004620	0.775831	8.10157	7.89718	2.35335e-06	0.000110179	4.96645	3797	3951	3727	3923	7567.19	5860	6746	8312
Soltu.DM.04G004630	-0.372825	4.15067	-2.95177	0.011091	0.0453012	-3.51972	303	404	470.001	328	354	219	351	321.002
Soltu.DM.04G004640	-0.175248	5.89967	-1.9047	0.0788689	0.184267	-5.58652	1144.94	1237	1391	930	1103	890	1124	1340
Soltu.DM.04G004650	0.099617	6.94769	1.02364	0.324424	0.492577	-6.75857	2101.17	2449	2714	1641	2609	2137	2549	2784
Soltu.DM.04G004660	-0.0524	2.80126	-0.275437	0.787251	0.869188	-6.70754	116	169	139	103	172	122	96	161
Soltu.DM.04G004670	0.302121	4.18127	2.25865	0.041473	0.116782	-4.78875	280	384	310	236	383	421	389	396
Soltu.DM.04G004680	-0.23866	2.00359	-1.28188	0.221972	0.381085	-5.72575	83	89	85	63	97	62	68	66
Soltu.DM.04G004700	0.606905	2.77013	3.82423	0.00205835	0.0135294	-1.54697	126	99	107	77	167	157	170	167
Soltu.DM.04G004710	0.452065	4.54612	4.36906	0.000735862	0.00653606	-0.869079	351	432	404	291	510	461	595	594
Soltu.DM.04G004720	0.2819	6.09759	2.08012	0.0575697	0.147056	-5.30184	991	1694	1131	885	1505	1297	1480	1673
Soltu.DM.04G004750	-0.254609	3.938	-2.3227	0.0368113	0.107741	-4.62885	310	302	332	288	274	210	295	333
Soltu.DM.04G004760	-0.700597	2.95721	-3.19741	0.00689404	0.0320918	-2.78101	145	302	178	136	107	107	113	158
Soltu.DM.04G004770	-0.000354987	4.14243	-0.00342652	0.997317	0.998132	-7.08539	314	370	349	268	344	315	380	352
Soltu.DM.04G004800	1.07132	5.97708	8.56211	9.53965e-07	5.74181e-05	5.87344	866	882.996	857	614	1969	1767	1440	2064
Soltu.DM.04G004830	-0.925736	2.97037	-5.77286	6.11413e-05	0.00109652	1.93681	227.912	181.991	233.942	158	111.883	84.888	138	116
Soltu.DM.04G004850	-0.319542	6.33587	-2.18042	0.0479223	0.129221	-5.13377	1891.01	1335	1544.89	1923.01	1467.95	1290.62	1355.87	1580.88
Soltu.DM.04G004940	-0.327156	3.25153	-1.95393	0.0722601	0.173673	-5.08592	189.991	228.837	173.673	192.795	217.378	158.833	134	165.535
Soltu.DM.04G005020	-0.505371	5.67375	-3.78462	0.00222041	0.014273	-2.10913	933.001	1338	1004	1231	893	835	814	826
Soltu.DM.04G005050	0.298108	4.0181	1.93301	0.0750045	0.177927	-5.30003	209	286	291	297.001	430	300.902	277	426.341
Soltu.DM.04G005140	0.470803	1.84058	2.22984	0.0437464	0.121296	-4.2869	58.752	57.687	62.883	43.66	87.323	78.458	60.627	111.01
Soltu.DM.04G005160	0.133185	2.71685	0.872775	0.398404	0.563293	-6.33167	115	128	112	106	165	111	117	152
Soltu.DM.04G005200	0.078824	3.93911	0.572914	0.576345	0.717214	-6.86675	291	266.587	366	194	341	274	281	352
Soltu.DM.04G005210	0.0283276	4.49113	0.310638	0.760933	0.851029	-7.10214	408	412	475	347	482	376	434	501
Soltu.DM.04G005230	0.0629421	4.20658	0.483305	0.636807	0.763426	-6.9747	371	345	396	234	356	340.001	352	444.999
Soltu.DM.04G005240	0.049492	6.33789	0.515231	0.614922	0.746228	-7.16572	1471.94	1384	1456	1525	1783	1354	1598	1765
Soltu.DM.04G005250	-0.585341	11.2483	-4.98338	0.000239954	0.00286791	0.299663	48887.5	57923.7	51461.8	61169.9	39854.2	33146.8	41130.8	42643
Soltu.DM.04G005260	0.367054	5.58077	3.97788	0.00153583	0.011006	-1.7301	822.001	723.999	825.001	727	1096	989	1086	1099
Soltu.DM.04G005270	-0.226269	5.67886	-2.11147	0.0543756	0.141102	-5.23746	1128	862	1140	964	978	751	985.333	1029
Soltu.DM.04G005350	-0.610688	2.07989	-2.86286	0.0131678	0.0512957	-3.21488	92	111	94.385	84	69	70	87	48
Soltu.DM.04G005390	0.379872	1.72643	1.86842	0.0840847	0.192762	-4.84855	49.508	47.624	72.589	43.984	68.27	77.797	80.035	70.886
Soltu.DM.04G005430	-0.147038	1.85335	-0.743228	0.470382	0.628702	-6.21949	77.85	60.548	83.348	58.25	85.613	59.903	65.982	59.588
Soltu.DM.04G005500	0.176301	3.00896	1.21438	0.24591	0.408756	-6.06006	138.495	163.38	140.394	115.938	184.514	142.2	143.96	207.917
Soltu.DM.04G005570	0.586731	3.77062	4.14902	0.00111104	0.00868739	-1.1427	235.401	188.647	191.604	206.75	407.779	265.097	318.152	329.889
Soltu.DM.04G005600	-0.0890405	2.26213	-0.416574	0.683693	0.797972	-6.51491	76	68	135	94	98.003	91	78	99
Soltu.DM.04G005620	0.136436	2.98511	0.981686	0.343928	0.510948	-6.30238	140	126	178	115	166	138	176	174
Soltu.DM.04G005640	0.64697	3.97348	4.75522	0.000361836	0.00388177	-0.043771	209	318	236	177	446	310	363	442
Soltu.DM.04G005650	0.19638	2.80905	0.892311	0.388224	0.553558	-6.33819	165	98	162	77	191	133	127	146
Soltu.DM.04G005660	0.0676696	7.16415	0.537768	0.599699	0.734831	-7.13798	2153.04	3209	2335	2698	3049	2224	3290	3102
Soltu.DM.04G005700	0.419048	2.16073	1.66936	0.118607	0.246388	-5.24477	59	70	125	45	91	116	116	90
Soltu.DM.04G005780	0.227502	2.63795	1.36312	0.195673	0.34939	-5.78208	108.943	117.118	99.542	96.415	150.495	119.913	104.755	158.441
Soltu.DM.04G005790	0.0263368	5.34304	0.285701	0.779547	0.863519	-7.22355	743.644	759	814.021	646	842	598.001	918	900
Soltu.DM.04G005810	0.0818765	3.79697	0.701071	0.495448	0.649505	-6.74892	255.01	287	272	186.009	299	255	272	301
Soltu.DM.04G005820	0.162559	3.37166	1.2849	0.220945	0.379914	-6.07097	169	217.996	178	156	210	187	241.092	224.506
Soltu.DM.04G005830	-0.599853	2.00341	-2.40195	0.031731	0.0964575	-4.02734	55.492	105.802	116.125	92.933	58.87	73.63	76.221	50.879
Soltu.DM.04G005840	-0.243504	5.3648	-2.47223	0.0277926	0.0875236	-4.58345	864.853	876	968	622	762	611	754	870
Soltu.DM.04G005850	-0.222668	5.16414	-2.26694	0.0408391	0.115549	-4.9283	580.013	747.494	813	720	684	592.962	649.905	684
Soltu.DM.04G005860	0.106743	2.66623	0.628188	0.540611	0.688164	-6.50478	119	98	154	87	146	94	139	144
Soltu.DM.04G005870	-0.317333	6.17328	-2.82354	0.0142044	0.0540348	-3.97069	1631.15	1264	1781.06	1297	1263	1196	1198	1434
Soltu.DM.04G005880	0.125106	3.66034	1.06774	0.3048	0.47252	-6.38975	227	224	245	193	289	239	227	287
Soltu.DM.04G005940	-0.0611409	6.14271	-0.69215	0.500853	0.653948	-7.05395	1257	1541	1479.85	1070.08	1359	1237	1431.71	1413
Soltu.DM.04G005950	-0.376294	3.55058	-2.67444	0.0189141	0.0663172	-3.90573	210	293	233	251	203	161	245	204
Soltu.DM.04G005960	0.0721368	4.30766	0.648017	0.528099	0.677969	-6.89788	343	386	343	346	360	360	439	441
Soltu.DM.04G005970	0.797161	4.01114	4.75816	0.000359908	0.00387036	-0.0406216	280	199	305	146	498	362	377	450
Soltu.DM.04G006020	-0.00540938	1.55134	-0.0238444	0.981334	0.989034	-6.43136	65	62	62	32	63	50	49	69
Soltu.DM.04G006030	0.191662	2.02821	0.96943	0.349781	0.517074	-6.06806	84	65	64	69	88	61	83	114
Soltu.DM.04G006060	-0.178215	6.5255	-1.6559	0.121338	0.250455	-5.97233	1691	1655	1956.79	1905	1887.25	1254	1727	2045.04
Soltu.DM.04G006070	-0.0761686	2.20332	-0.367482	0.719092	0.822268	-6.52007	74	118	97.327	63	84.752	99	71	102
Soltu.DM.04G006080	0.181643	4.90155	1.32226	0.208566	0.365266	-6.33814	461	593	463	560	662	449.805	779	648
Soltu.DM.04G006090	-0.10596	7.43422	-1.19573	0.252867	0.416383	-6.55338	3190	3485	3235	3260	3482	2923	3155	3578
Soltu.DM.04G006100	0.117971	4.51222	1.2129	0.246457	0.409203	-6.41108	356.001	468	449.999	344.999	512	388.001	505	473
Soltu.DM.04G006110	-0.332901	4.93984	-3.4872	0.00393478	0.0214526	-2.62079	557.097	766	665	561	594	433	552	583
Soltu.DM.04G006120	0.111901	5.17334	1.25131	0.232571	0.392725	-6.45789	600	729	718	522	769	583	768.037	853
Soltu.DM.04G006140	-0.325993	1.9964	-1.48498	0.161064	0.306094	-5.46589	83	93	75	78	77	52	52	109
Soltu.DM.04G006160	0.0784983	4.7414	0.68757	0.503642	0.656241	-6.94589	491	507.636	568	366	656	417	496	623
Soltu.DM.04G006170	-0.399265	6.2046	-3.95214	0.00161282	0.0113866	-1.80051	1505.97	1461	1599.01	1656	1440	980	1316	1359
Soltu.DM.04G006200	0.123569	4.41821	0.877027	0.396173	0.561294	-6.73997	316.751	506.469	373.07	331.544	399.06	366.409	429.661	584.165
Soltu.DM.04G006260	0.166402	3.83418	1.21964	0.243971	0.406216	-6.26268	227.932	218.848	277.607	268.576	300.801	270.12	257.127	365.788
Soltu.DM.04G006280	-0.43606	3.01694	-2.86342	0.0131537	0.0512957	-3.42724	195.702	198.62	177.359	127.047	127.55	115.441	154.449	151.788
Soltu.DM.04G006310	0.160855	2.21777	0.678782	0.509017	0.661528	-6.35481	49.845	85.243	92.917	106.287	129.448	69.97	105.599	87.783
Soltu.DM.04G006380	0.204465	1.93282	0.928854	0.36966	0.536214	-6.08268	77.982	60.595	58.07	64.316	82.281	74.496	103.837	64.02
Soltu.DM.04G006410	0.613285	2.50962	3.069	0.00884065	0.0384035	-2.9203	91.249	118.531	72.93	62.456	129.94	134.591	120.34	172.835
Soltu.DM.04G006450	-0.0358089	2.6681	-0.224076	0.826133	0.894175	-6.68536	124.074	119.476	138.531	93.819	127.693	92.287	115.073	166.037
Soltu.DM.04G006460	-0.107941	3.33085	-0.720771	0.483636	0.640087	-6.61844	168.383	170.892	205.482	227.876	210.551	173.411	173.185	203.432
Soltu.DM.04G006470	-0.26818	2.02221	-1.45516	0.16902	0.315864	-5.51197	61.963	96.907	108.114	66.027	75.138	62.269	75.579	78.141
Soltu.DM.04G006500	0.156331	2.74996	0.941676	0.363295	0.529982	-6.27771	105.037	130.093	161.886	80.972	143.862	126.731	129.421	161.859
Soltu.DM.04G006520	0.276111	5.20517	2.94236	0.0112946	0.0459267	-3.69455	632.878	598.999	707.999	532	774	644	907.999	889.001
Soltu.DM.04G006530	-0.0981264	4.66408	-0.969083	0.349948	0.517103	-6.6979	443	482.001	512.316	490	522.598	402	542	467.236
Soltu.DM.04G006560	0.0466252	8.34642	0.530312	0.604714	0.738173	-7.09122	5960	5763	7047.84	4926	6972.99	5584	6586.39	6934
Soltu.DM.04G006590	0.142546	2.74523	0.8748	0.39734	0.562252	-6.33743	123	128	102	118	147	106	129	175
Soltu.DM.04G006600	-0.623807	4.91259	-5.33939	0.000128163	0.00182848	0.869731	702	637	858	573	537	409	543	432
Soltu.DM.04G006610	-0.206684	4.7131	-1.90713	0.0785298	0.1838	-5.47352	543.999	555.864	610.151	382	514.756	437	495	477
Soltu.DM.04G006630	0.115077	3.47926	0.818586	0.427572	0.59038	-6.57892	195	197	259	148	231	171	273	249
Soltu.DM.04G006640	0.031435	1.73919	0.127497	0.900471	0.942887	-6.46774	61	100	48	45	73	45	76	74
Soltu.DM.04G006650	0.183834	3.56344	1.34901	0.200051	0.354551	-6.03956	237.904	200.999	216.999	161.999	235	249	235.999	272
Soltu.DM.04G006770	-0.91389	2.57744	-5.63875	7.66597e-05	0.00128487	1.76425	141.364	166.305	173.336	120.66	93.301	86.869	89.638	73.216
Soltu.DM.04G006780	-0.173284	2.31614	-0.999062	0.33575	0.50301	-6.11153	102.664	87.695	116.664	82.34	85.699	77.131	116.362	91.784
Soltu.DM.04G006790	-0.36405	3.86421	-2.4413	0.0294644	0.0912976	-4.40146	351	332	349	205	280	197	298	245
Soltu.DM.04G006810	0.383784	4.67117	3.98763	0.00150766	0.0108814	-1.61664	423	470.008	411	341	619.846	504	566	602
Soltu.DM.04G006820	-0.0720273	6.24141	-0.810408	0.432093	0.594755	-6.96323	1372	1366	1696	1289	1659	1114	1520	1567
Soltu.DM.04G006830	-0.414849	6.02518	-3.8947	0.00179926	0.0122932	-1.90927	1173	1729.72	1645	1084	1109	918.609	1168	1262.42
Soltu.DM.04G006840	0.262759	3.20583	1.90363	0.0790178	0.184414	-5.15305	139	167	179	137	220	144	188	255
Soltu.DM.04G006870	-0.0639131	5.32324	-0.635407	0.536037	0.684184	-7.05254	742	704	876.957	696.001	919	575	752.999	872.001
Soltu.DM.04G006890	0.155763	2.81101	1.07535	0.301507	0.469186	-6.16131	104	145	137	104	166	135	134	149
Soltu.DM.04G006900	0.183626	5.15568	1.84321	0.0878912	0.198801	-5.63021	624	617	754	487	784	575	774	885
Soltu.DM.04G006920	0.625028	2.43217	2.9893	0.0103148	0.0429937	-3.05213	96	64	115	55	124	110	165	133
Soltu.DM.04G006930	0.106641	3.39587	0.68939	0.502533	0.655343	-6.65713	247	171	198	143	212	172	230	248
Soltu.DM.04G006940	-0.842101	3.56369	-5.02592	0.000222431	0.00271521	0.528038	279.004	278	260	358	207	147	153	188
Soltu.DM.04G006950	0.345977	5.77607	4.23392	0.000947176	0.0077819	-1.24921	827	944.417	1067.88	755	1277	1087	1236	1263
Soltu.DM.04G006960	0.0328194	4.85369	0.353835	0.729057	0.830092	-7.14412	553.041	499.878	608.03	447.403	585.715	514.785	579.527	621.677
Soltu.DM.04G006970	-0.0536167	5.17157	-0.535465	0.601245	0.73577	-7.09813	720	602.999	746.714	636	732	579	667.046	817.999
Soltu.DM.04G006980	0.274952	3.50573	1.91322	0.0776873	0.182301	-5.21233	189	235	212	132	238	242.983	258	247
Soltu.DM.04G007000	0.0985947	3.97299	0.875862	0.396784	0.561927	-6.6494	255	276.998	353	238	306	272.999	323.74	382.915
Soltu.DM.04G007010	-0.0750407	5.09816	-0.734519	0.475496	0.633133	-6.95882	653	607	809	539	695	510	660	784.663
Soltu.DM.04G007030	0.30695	3.38022	2.39891	0.0319127	0.0968467	-4.36095	169	180	215.217	130	241	196	214	265
Soltu.DM.04G007100	-0.0381942	4.58692	-0.34435	0.736014	0.835188	-7.10728	484	427	503.783	382	513	370	547	450
Soltu.DM.04G007110	-0.270031	5.56814	-2.973	0.0106451	0.0439927	-3.66856	946.15	1071	977.297	841	824	717	982	891
Soltu.DM.04G007140	0.352085	4.30049	3.06457	0.00891679	0.0386657	-3.3317	302	316	431	252	473	342	461	490
Soltu.DM.04G007160	-0.0731466	3.55352	-0.587534	0.566773	0.709911	-6.76538	222	236	275	161.999	232	190	239	243
Soltu.DM.04G007170	-0.0462142	6.36828	-0.39529	0.698951	0.8076	-7.2233	1339.01	2112.14	1634	1216	1637	1470	1599	1686
Soltu.DM.04G007180	0.473561	2.60811	2.44837	0.0290739	0.0905783	-4.08177	126.225	69.952	118.295	75.894	155.384	127.941	136.485	144.271
Soltu.DM.04G007210	0.138934	3.19786	0.588677	0.566028	0.70928	-6.67178	233	158	103	181	220	139	201	196
Soltu.DM.04G007220	-0.125824	5.95577	-1.59032	0.135449	0.270724	-6.06474	1137.78	1189	1384	1068	1294	939	1207	1261
Soltu.DM.04G007240	-0.715795	3.04924	-2.44714	0.0291414	0.0907017	-4.18948	135	157	186	370	136	112	144	113
Soltu.DM.04G007250	0.318271	4.78198	3.17943	0.00713841	0.0328111	-3.19115	452	472	542	359	648	465	680	645
Soltu.DM.04G007260	-0.0555821	5.29207	-0.617179	0.547629	0.693394	-7.06138	682.041	777	850	640	871	567	799	818
Soltu.DM.04G007330	0.257025	5.57865	2.80247	0.0147925	0.0557129	-3.98964	719.347	775	1021	724	1127	888	1039	1065
Soltu.DM.04G007340	0.113071	6.6366	1.42553	0.177251	0.326028	-6.29281	1737	1789	2072	1473	2101	1744	2116	2196
Soltu.DM.04G007350	-0.0672599	6.54327	-0.802804	0.436323	0.598761	-6.96879	1830.61	1885.8	1888.59	1441.91	1865.66	1615.98	1757.8	1931.53
Soltu.DM.04G007360	0.291623	4.54038	2.5499	0.023987	0.0789583	-4.33684	440	411	389	315	528	394	594.061	524
Soltu.DM.04G007380	-0.662354	4.1048	-2.40817	0.031362	0.0955777	-4.50747	240	775	354	366	287	305	217	279
Soltu.DM.04G007390	0.0343673	6.6456	0.39779	0.697152	0.80711	-7.22045	1609	2061	2175	1504	2081	1756	2001	2140
Soltu.DM.04G007410	-0.0259713	2.16975	-0.128914	0.899372	0.942381	-6.57367	66	85	111	74	119	83	78	76
Soltu.DM.04G007420	0.440783	8.1111	3.58523	0.00325679	0.018833	-2.45793	5249.82	4308	4855	3276	6731	5857	5683.06	7134.86
Soltu.DM.04G007430	2.4238	5.34163	23.2539	4.3377e-12	1.48896e-08	17.8337	328	330	384	253	1927	1778	1801	1884
Soltu.DM.04G007440	-0.133742	4.82199	-1.34287	0.201979	0.357095	-6.30272	502	623	584	477	645	419	548.006	531
Soltu.DM.04G007480	-0.150703	7.40421	-1.66366	0.119758	0.248118	-5.93672	2876	3764.99	3353	3160	3384.01	2502	3328	3527.88
Soltu.DM.04G007490	-0.110764	9.0277	-1.166	0.264278	0.428839	-6.5193	8705.18	12049.3	10414.2	8980.08	10187.1	8693	10224.4	10440.6
Soltu.DM.04G007500	-0.00766138	4.42675	-0.0718126	0.943829	0.967112	-7.13926	383	372	485	350	453	394	439	403
Soltu.DM.04G007510	0.794298	2.26935	4.18695	0.00103451	0.00823529	-0.769215	55	79	95	47	122	97	148	138
Soltu.DM.04G007530	-0.270437	3.3204	-1.49806	0.157676	0.301862	-5.78398	243	206	237	134	203	185	139	197
Soltu.DM.04G007580	-0.681597	5.76264	-6.37673	2.27757e-05	0.000543407	2.58877	1184.8	1120.97	1523.96	1253.38	855.404	636.795	952.036	962.701
Soltu.DM.04G007590	0.281488	5.19109	2.37678	0.0332672	0.0997499	-4.73598	594	678	781.002	428	810.039	753	818	791
Soltu.DM.04G007600	0.20009	3.26625	1.34268	0.202038	0.357095	-5.97213	193	144	195	135	240	163	183	231
Soltu.DM.04G007610	-0.0768576	5.14391	-0.688223	0.503244	0.655886	-6.9979	574	765	877	506	726.017	580	713	699
Soltu.DM.04G007660	-0.0553718	4.82595	-0.50029	0.625118	0.754547	-7.07457	504	642	598	404	592	512	491	602
Soltu.DM.04G007670	-0.0945534	5.46554	-0.9303	0.368939	0.535484	-6.82936	935	853	958	642	937	721	797	922.503
Soltu.DM.04G007680	-0.413744	5.34335	-3.88142	0.00184538	0.0125484	-1.90019	908.001	781	1092	701	696	636.189	687	749
Soltu.DM.04G007690	-0.166018	4.01771	-1.32202	0.208641	0.365287	-6.18229	262	314	336	355	346.673	262	287	308
Soltu.DM.04G007700	-0.698073	3.88805	-3.90703	0.00175744	0.012099	-1.63008	405	242.999	431	337.001	244	210	206	254
Soltu.DM.04G007720	-0.44878	6.43911	-3.73996	0.00241881	0.0152569	-2.21041	2251	1581	2056	1633	1415	1244	1484	1730
Soltu.DM.04G007730	0.246138	5.75333	2.15502	0.0502116	0.133485	-5.1657	984	765	989	916	1266	1077	1088	1189.03
Soltu.DM.04G007740	-0.00639574	2.64846	-0.0431047	0.966264	0.97991	-6.70564	115	137	110	101	137	96	132	128
Soltu.DM.04G007780	0.252537	2.32895	1.47639	0.163323	0.308574	-5.55653	82	104	95	60	112	105	98	117
Soltu.DM.04G008070	-0.65688	5.90624	-6.39746	2.20364e-05	0.000531195	2.61789	1438	1260	1449.96	1385	880	813	961	1123
Soltu.DM.04G008170	-0.171693	1.626	-0.821683	0.425868	0.58869	-6.10409	58	65.488	66	49	48	64	66	52
Soltu.DM.04G008270	0.501559	1.8337	1.88322	0.0819208	0.1893	-4.84784	39	93	74	32	86	61	80.106	114
Soltu.DM.04G008280	0.010535	4.82086	0.11322	0.911562	0.948075	-7.19949	479	504	602	490	553	445	608	639
Soltu.DM.04G008300	-0.409318	4.16778	-2.16973	0.0488736	0.130963	-4.94072	248	594	400	349	359	258	312	305
Soltu.DM.04G008330	0.975591	2.57655	3.14342	0.00765416	0.034607	-2.78667	40	166	107	49	226	127	140	185
Soltu.DM.04G008340	0.377979	4.12451	1.5457	0.145839	0.285186	-5.90438	154	531	276	272	437	298	372	479
Soltu.DM.04G008400	-0.26937	7.21677	-2.6421	0.0201209	0.0692929	-4.29262	2691	3727	3383	2379.85	2859	2475	2594	2721
Soltu.DM.04G008410	-0.531014	2.01828	-2.52144	0.0253192	0.0820532	-3.82065	82	90.045	96	87	73	74	44	79
Soltu.DM.04G008420	-0.374766	5.57453	-1.77548	0.0988942	0.216993	-5.77244	960	1023	1782	557	857.173	646	963	858.002
Soltu.DM.04G008430	-0.158085	5.4233	-1.58692	0.136217	0.271747	-6.04116	869	800.144	994	691	948	631	835	808
Soltu.DM.04G008440	-0.12117	4.26282	-1.09101	0.294807	0.461953	-6.50168	354	412	434	285	421	296	331	413
Soltu.DM.04G008520	0.05706	4.80997	0.446331	0.662601	0.781973	-7.09876	502	468	660	417	663	408	665	551
Soltu.DM.04G008560	0.185964	4.5814	1.4852	0.161007	0.306021	-6.07747	387	531	442	311	500.018	494	454.686	568
Soltu.DM.04G008590	0.0398522	4.26422	0.362574	0.72267	0.825124	-7.04043	325	334	449	295	408	351	399	377
Soltu.DM.04G008710	0.212196	3.75127	1.05551	0.310154	0.47768	-6.42317	201	368	240	149	307	316	275	254
Soltu.DM.04G008740	0.11763	2.86729	0.832177	0.420129	0.583995	-6.40649	115	154	140	107	167	134	156	142
Soltu.DM.04G008750	-1.31322	2.4076	-7.67427	3.22265e-06	0.000135251	4.89562	149	136	168	161	69	61	72	61
Soltu.DM.04G008760	0.299053	1.71975	1.55531	0.143543	0.282171	-5.30577	54	56	55	51	89	64	73	62
Soltu.DM.04G008770	-0.187486	3.24167	-1.18545	0.256768	0.421331	-6.15588	158	200	210	173	168	159	231	149
Soltu.DM.04G008800	0.295937	7.06516	2.88211	0.0126879	0.049845	-3.84905	2417	2238	2687.88	1662	3032.16	2472.08	2897	3315
Soltu.DM.04G008820	2.17389	2.9052	9.1672	4.37704e-07	3.39924e-05	6.82555	75	58	84	45	293	352	366	259
Soltu.DM.04G008830	-0.001986	5.45128	-0.0230088	0.981988	0.98925	-7.27648	739.077	938	866	691	954	719	903.102	876
Soltu.DM.04G008840	0.466834	4.66016	4.52257	0.000553764	0.00528315	-0.596142	392	374	445	370	605	534	520	688
Soltu.DM.04G008850	0.0506689	4.1061	0.447074	0.662079	0.781625	-6.97144	327.745	313.801	348.147	259.766	373.357	263.69	325.258	432.157
Soltu.DM.04G008860	-0.553134	4.20513	-3.49272	0.00389309	0.0213031	-2.4926	270	504	467	441	326	255	302	317
Soltu.DM.04G008930	-0.328766	2.8048	-1.34391	0.201651	0.356723	-5.85016	128	114	129	233	133	100	102	156
Soltu.DM.04G008940	-0.198352	3.30421	-1.1302	0.278538	0.444743	-6.23373	197	212	236	145	198	115	170	270
Soltu.DM.04G008960	0.145438	6.01108	1.26149	0.228998	0.388561	-6.49935	1349	1060	1305	857	1439	1047	1399	1491
Soltu.DM.04G008970	0.0360257	6.91327	0.310854	0.760772	0.851015	-7.24798	1793	2931	2443	1772	2675	2009	2503	2448
Soltu.DM.04G008980	1.48705	3.10428	9.10923	4.70835e-07	3.5288e-05	6.76818	81	133	113	62	292	241	287	321
Soltu.DM.04G009030	0.164715	3.51152	1.19428	0.253415	0.417045	-6.21345	230.559	187.871	196.363	176.847	221.685	238.427	239.927	248.063
Soltu.DM.04G009040	0.177085	2.03397	0.84529	0.413028	0.576982	-6.18089	77.123	80.441	91.9	41.513	105.194	74.197	79.14	86.42
Soltu.DM.04G009080	-0.0457555	5.22194	-0.463278	0.65072	0.774421	-7.14135	667.243	806.335	762.563	565.487	781.662	701.767	685.656	722.674
Soltu.DM.04G009100	0.174903	5.81397	1.3376	0.203647	0.358813	-6.39967	838	1341.62	1143	688.984	1274	945	1217	1298
Soltu.DM.04G009110	0.288574	1.99182	1.5715	0.139749	0.276741	-5.3458	63	59	77	64	80	80	104	82
Soltu.DM.04G009130	-0.0708155	4.85313	-0.658978	0.521255	0.672047	-6.98248	467	656.172	567	502	550	423	634	633
Soltu.DM.04G009150	0.82296	8.05041	6.08067	3.67268e-05	0.000769514	2.12615	4145.92	4510.9	3754.03	2552.63	7129	6658.73	6301.85	7660
Soltu.DM.04G009180	-0.312999	3.21029	-2.31659	0.0372339	0.108607	-4.46643	188	211	217	146	166	148	145	198
Soltu.DM.04G009200	0.535073	3.1947	3.60246	0.00315049	0.0183419	-2.06216	139	166	149	108	214	176	274	211.999
Soltu.DM.04G009230	-0.0598046	2.36718	-0.368086	0.718652	0.821952	-6.56165	92	103	99	90	109	102	94	92
Soltu.DM.04G009280	-0.322358	3.76624	-2.97351	0.0106346	0.0439813	-3.39781	250	271	334	267	253	197	247	262
Soltu.DM.04G009290	0.234163	5.06656	2.16879	0.0489585	0.131149	-5.08554	549	662	678	414	791	640	724	712
Soltu.DM.04G009300	0.0783065	4.91635	0.786896	0.445259	0.60708	-6.89525	531	584	635	424	663	580.135	580	621
Soltu.DM.04G009340	-0.0534936	3.23699	-0.409048	0.689072	0.8018	-6.77653	168	198	192	150	197	135	217	186
Soltu.DM.04G009390	0.108102	3.34905	0.789822	0.443607	0.605529	-6.56897	172	203.94	186	157.549	236.677	209.318	177.018	212.735
Soltu.DM.04G009980	0.1914	7.18277	1.87783	0.0827032	0.190477	-5.61793	2680	2380	3109	1953.09	3309	2676	2959	3291.07
Soltu.DM.04G009990	0.545717	5.4183	2.86088	0.0132183	0.0514433	-3.8641	471	1089	542	639	1077	774	1040	1217
Soltu.DM.04G010000	-0.0428781	6.17116	-0.446927	0.662182	0.781693	-7.19999	1329	1404	1273	1363.2	1442.87	1279	1446.7	1413
Soltu.DM.04G010010	-0.0519728	4.83491	-0.563261	0.582711	0.721881	-7.04075	531	617	568	431	585	477	577	570
Soltu.DM.04G010030	0.140303	3.93078	1.10884	0.287319	0.454034	-6.40994	261	300	310	204	293	289	292	397
Soltu.DM.04G010040	0.134843	1.61349	0.590766	0.564669	0.708126	-6.26516	37	59	55	66	52	61	64	75
Soltu.DM.04G010070	0.0643483	4.5399	0.561657	0.583773	0.722423	-6.99516	443	375	517	351	529	390	508	453
Soltu.DM.04G010100	-0.111084	6.27925	-1.27082	0.225762	0.385443	-6.49084	1437	1440	1735	1338	1701	1135	1534	1563.83
Soltu.DM.04G010130	-0.305895	4.24579	-2.34628	0.0352241	0.104277	-4.65102	395	331	513	332	403	281	329	337
Soltu.DM.04G010140	0.0442546	4.78456	0.470748	0.645514	0.770228	-7.08342	513	528	487	466.864	591	447	595	575
Soltu.DM.04G010150	-0.161039	3.99227	-1.33529	0.204381	0.359847	-6.16014	294	354	378	226	313	269	276.038	331
Soltu.DM.04G010160	-0.0242692	2.22997	-0.126028	0.901612	0.943041	-6.5893	91	77	123.001	63	81	85	102	99
Soltu.DM.04G010170	0.39967	2.64221	2.4271	0.0302636	0.093135	-4.12873	117	97	95.999	90	124	117	159	166
Soltu.DM.04G010180	0.38523	3.55669	3.41699	0.00450658	0.0237259	-2.50188	166	214	197	180	273	228	281	276
Soltu.DM.04G010250	0.238137	2.68969	1.55154	0.144441	0.283448	-5.54538	105	101	116	115	165	103	133	153
Soltu.DM.04G010300	-0.373089	6.29123	-4.06986	0.0012901	0.00971991	-1.57436	1518	1682	1838.39	1522	1594	1000	1457	1433
Soltu.DM.04G010310	0.126616	2.85629	0.929853	0.369162	0.535762	-6.31732	112	132	152	114	174	125	149	149
Soltu.DM.04G010320	-0.0692136	4.23672	-0.727363	0.479722	0.636871	-6.82805	358	377	397	291	391	317	363	379
Soltu.DM.04G010340	-0.250264	4.19034	-2.27135	0.0405066	0.114892	-4.77175	343	348	441	339	329	247	370	383
Soltu.DM.04G010360	-0.135345	4.83389	-1.23029	0.240091	0.401392	-6.44194	575	498	629	499	534.006	484	619	509.015
Soltu.DM.04G010370	-0.269928	7.02149	-2.91905	0.0118147	0.0474883	-3.78127	2429	2749.29	3307	2126.01	2601	1886	2468.02	2402.02
Soltu.DM.04G010380	-0.0752553	4.98309	-0.782389	0.447812	0.609549	-6.90791	559	610	714	515	659	478	700	605.937
Soltu.DM.04G010390	0.876027	3.38246	5.31907	0.000132773	0.00188173	1.09046	138	198	156	91	309	216	265	336
Soltu.DM.04G010400	0.347245	3.90708	3.18414	0.00707351	0.0326187	-3.02498	212	279	254	233	339	311	328	352
Soltu.DM.04G010420	0.218337	3.20075	1.60509	0.132151	0.266023	-5.6025	161.507	182.432	170.952	117.558	207.063	145.103	209.656	225.328
Soltu.DM.04G010430	-0.0561447	1.67464	-0.248887	0.807284	0.881892	-6.42853	40.099	75.841	69.119	58.517	52	46.792	70.586	80.366
Soltu.DM.04G010460	0.0631099	5.34717	0.627851	0.540825	0.688273	-7.05942	697	685	766.009	780	894	702	869.056	812
Soltu.DM.04G010470	-0.380312	7.65568	-3.97799	0.0015355	0.011006	-1.71797	4153.19	3779.56	4823.03	4184	3544	2848	3782.41	3804
Soltu.DM.04G010490	-0.102696	4.33439	-0.619796	0.545956	0.692042	-6.92229	308	599.006	414	280	408	289	413	439
Soltu.DM.04G010500	-0.138737	6.91424	-1.36049	0.196483	0.350261	-6.37239	2453.5	2087	2816.04	2013	2335.02	1756	2553	2478.86
Soltu.DM.04G010510	-0.0117502	7.32076	-0.126704	0.901087	0.943019	-7.27627	2717.72	2967.92	3191.01	2914.21	3232.16	2360	3477	3609
Soltu.DM.04G010530	0.192169	4.43843	1.63898	0.124852	0.255403	-5.83629	394	353	401	344	446.999	395	407.001	591
Soltu.DM.04G010560	0.463146	6.09077	3.81846	0.00208119	0.0136334	-2.05577	1296	885	1196	937	1624	1367.97	1529	1791
Soltu.DM.04G010600	-0.0615837	4.7179	-0.514538	0.615393	0.746483	-7.05122	424	642	522	415.064	490	395	538	626
Soltu.DM.04G010620	-0.125814	4.94777	-1.1772	0.259932	0.424648	-6.51863	569	651	597	549	579.218	558	656.001	535
Soltu.DM.04G010630	-0.944715	4.98294	-7.75398	2.87803e-06	0.000126332	4.78165	961.858	741.188	836.418	699.868	499.085	427.692	411.993	455.983
Soltu.DM.04G010640	0.268292	3.25449	1.2921	0.218516	0.37715	-6.03039	142.141	260.812	173.582	97.133	203.003	178.309	184.007	272.018
Soltu.DM.04G010650	0.126788	3.7131	1.02093	0.325656	0.493613	-6.45072	194	258	254	218	237	244	291	311
Soltu.DM.04G010690	-0.635275	2.26557	-2.08523	0.0570371	0.146218	-4.62416	58.365	179.88	131.046	98.41	70.899	106.922	59.645	75.048
Soltu.DM.04G010700	0.0207455	2.59369	0.126687	0.9011	0.943019	-6.68354	112.98	107.054	115.015	105.245	126.922	82.484	151.54	123.414
Soltu.DM.04G010710	0.232586	3.78785	1.75582	0.102311	0.221826	-5.52549	180.657	280.146	287	200	327.955	278.565	283.574	291.912
Soltu.DM.04G010730	-0.270725	2.39829	-0.917064	0.375581	0.541689	-6.20951	72.635	189.12	70.954	131.59	94.101	71.078	91.355	122.952
Soltu.DM.04G010740	0.154947	3.28248	1.11236	0.285858	0.452391	-6.24643	157.02	180.946	175.985	162.755	224.078	160.516	246.46	183.586
Soltu.DM.04G010760	0.030893	6.92157	0.372393	0.715519	0.820276	-7.22543	2053.99	2174	2700.49	1943	2627	2032.2	2378.99	2636.24
Soltu.DM.04G010770	0.248637	6.31719	2.6134	0.0212546	0.0722217	-4.36197	1419	1271	1520	1182	1979	1537.15	1572	1772
Soltu.DM.04G010780	-0.222911	2.27188	-1.44341	0.172245	0.319828	-5.58773	95.037	101	105	81	88	82	81	100
Soltu.DM.04G010800	-0.103288	5.42306	-1.06917	0.304181	0.472	-6.68772	724	976	953	655.126	867	660	806	946
Soltu.DM.04G010810	-0.388449	10.9167	-3.63684	0.00294871	0.0175664	-2.256	35245.3	42714.6	41289.8	43535.9	35786.6	27122.2	35017.2	35706.5
Soltu.DM.04G010820	0.218791	2.98991	1.29505	0.217524	0.376044	-5.95858	128	108	183	130	180	146	144	209
Soltu.DM.04G010830	-0.391991	6.7093	-3.42723	0.00441825	0.02339	-2.81339	2230.95	2122.89	2046.08	2407.91	1724.8	1479.05	1885.71	2153.16
Soltu.DM.04G010850	-0.10815	3.65764	-0.834746	0.418731	0.582814	-6.61111	268.053	226.114	243.919	228.736	267.81	177.542	230.285	287.832
Soltu.DM.04G010870	-0.198713	6.83958	-2.17536	0.0483706	0.130062	-5.13765	2201.13	2501.01	2651	1759	2361	1681	2214	2207
Soltu.DM.04G010880	0.223744	6.47147	2.41866	0.0307489	0.0942549	-4.71536	1433	1794.01	1567	1277	2114	1602	1725	2150
Soltu.DM.04G010890	0.433287	4.46604	4.28713	0.000857365	0.00729909	-1.01227	356	387	403	264	551	418	519.001	542
Soltu.DM.04G010900	0.305252	4.92746	3.04447	0.00927062	0.0397935	-3.4687	565.735	460	546	448	722	553	655	739
Soltu.DM.04G010920	-0.0331142	5.73589	-0.317044	0.756175	0.847641	-7.24195	829	1045	1249	882.957	1085	779.438	1211	1116
Soltu.DM.04G010970	0.00155969	2.16195	0.00883191	0.993086	0.995812	-6.58038	90	84	83	70	77	89	83	103.451
Soltu.DM.04G011030	-0.0187101	3.61034	-0.136225	0.893701	0.938542	-6.95137	240	261	224.42	185	259	164.11	284	261
Soltu.DM.04G011070	-0.299906	2.06799	-1.62125	0.128625	0.260914	-5.29512	87	78	102	75	94	64	59	83
Soltu.DM.04G011080	0.456313	1.64792	2.27084	0.0405449	0.114907	-4.17726	43	59	62	35	83	59	63	86
Soltu.DM.04G011140	-0.352218	4.33249	-3.26789	0.00601419	0.0290912	-2.95159	384	413	511	374	392	291	312	419.466
Soltu.DM.04G011280	0.581079	3.69166	4.26634	0.000891361	0.00748601	-0.904496	233.644	169.644	200.072	179.019	315.15	248.506	305.438	378.985
Soltu.DM.04G011290	-0.479538	2.45911	-1.79343	0.0958652	0.212055	-5.13422	99.93	100.124	119.394	176.284	97.2	46.161	125.913	113.581
Soltu.DM.04G011310	0.581029	3.08634	4.01459	0.00143247	0.0104956	-1.25331	112.183	135.262	137.931	125.637	191.584	151.754	227.132	256.051
Soltu.DM.04G011320	-0.0426125	3.12807	-0.261455	0.797782	0.8761	-6.79973	187.707	162.865	203.668	111.2	209.31	126.333	168.803	181.52
Soltu.DM.04G011370	0.32233	4.43369	3.40906	0.0045763	0.0239939	-2.69547	350.226	364.446	379.182	324.294	505.81	426.674	504.182	464.725
Soltu.DM.04G011400	0.28054	5.4616	2.76316	0.0159543	0.0588111	-4.05472	652.765	819.933	865.38	623.589	994.428	700.439	1121.63	1056.38
Soltu.DM.04G011410	0.0743189	2.182	0.390313	0.702539	0.810418	-6.50526	71	108	77	71	108	88	74	98
Soltu.DM.04G011420	0.0751608	6.66378	0.921543	0.373325	0.540057	-6.86369	1781	1928	1989	1578	2369.99	1713	2079.05	2064
Soltu.DM.04G011440	0.0857525	2.9084	0.542239	0.596701	0.73235	-6.62177	116	124	138	161	155	126	172	154
Soltu.DM.04G011450	-0.260562	3.18345	-1.6088	0.131336	0.264927	-5.5945	163	249	200	131	159	167	160	169
Soltu.DM.04G011460	0.168754	4.63924	1.11726	0.283833	0.450183	-6.53983	379	658	386	358	565	407	534	587
Soltu.DM.04G011490	-0.0522036	6.31027	-0.611298	0.551398	0.696778	-7.10921	1314.5	1620	1808	1253	1664	1240	1583	1677
Soltu.DM.04G011500	-0.169187	5.78105	-1.81247	0.0927409	0.207092	-5.72768	1091	1017	1122	1053	1164.41	792.134	1079	1075.25
Soltu.DM.04G011510	0.27859	5.24574	2.44478	0.0292716	0.090958	-4.62009	666	754	718	439	838	688	846	932
Soltu.DM.04G011520	-0.22722	4.5058	-2.28795	0.0392752	0.112583	-4.80164	466	470	478.999	393	471	357	369	463
Soltu.DM.04G011530	0.0371153	4.64652	0.36567	0.720411	0.823362	-7.10871	479	450	448	439	569	429	499	501
Soltu.DM.04G011540	-0.597023	3.52131	-4.06818	0.00129421	0.00974281	-1.24801	267	257	317.001	208.001	182.999	122	230.999	213.999
Soltu.DM.04G011560	0.0571562	3.22425	0.425396	0.67741	0.793297	-6.76539	152	174	197	149	185	180	213	174
Soltu.DM.04G011580	0.0866422	3.34912	0.520588	0.611286	0.743446	-6.75082	120	224	212	186	202	191	193	243
Soltu.DM.04G011590	-0.636114	2.5489	-3.71881	0.00251896	0.0157325	-1.70411	133	150	144	107	83	104	99	85
Soltu.DM.04G011600	0.581448	4.20967	5.28758	0.000140262	0.00195083	0.87966	253	258	343	263	427	372	493	496
Soltu.DM.04G011610	0.053563	4.6288	0.54854	0.59249	0.729006	-7.01775	406	493.05	525.095	372	537	401	558	499
Soltu.DM.04G011620	-0.17095	3.15435	-1.23772	0.237411	0.398229	-6.07257	173	189	180	152	192	143.325	136	194
Soltu.DM.04G011630	-0.175404	3.50626	-0.9706	0.349219	0.516427	-6.45007	261	160	269	215	236	182	173	256
Soltu.DM.04G011640	0.0282479	4.89904	0.270833	0.790713	0.871165	-7.17785	578.148	600.857	603.484	410.353	606.114	460.943	644.557	678.242
Soltu.DM.04G011660	-1.27332	3.91388	-7.09636	7.49327e-06	0.000246847	3.93386	366	341.089	557	499	218	134	200	218
Soltu.DM.04G011770	-0.101089	4.03384	-1.06868	0.304391	0.472058	-6.4773	294	323	352	279	340	259	317	331
Soltu.DM.04G011790	-0.496518	6.7829	-4.40284	0.000691077	0.00622296	-0.934323	2459.9	2190	2703.95	2274	2086	1808	1754.04	1659
Soltu.DM.04G011800	0.150677	4.07054	1.45746	0.168396	0.314971	-6.01736	292	290	352	244	353	284	356	407
Soltu.DM.04G011820	0.0427518	6.05914	0.458779	0.653865	0.776575	-7.19308	1211	1146	1369	1110	1451.62	983	1392	1566.36
Soltu.DM.04G011830	0.457011	3.80972	2.19229	0.0468867	0.126978	-4.82022	149	214	208	356	312	274	325	378
Soltu.DM.04G011880	-0.00137542	6.03369	-0.0134578	0.989464	0.993574	-7.30456	1196	1078	1343	1207	1530.03	990	1292	1393
Soltu.DM.04G011920	0.461441	3.00395	3.48448	0.00395552	0.0215246	-2.2463	128	124	135	114.612	179	147.162	209	208
Soltu.DM.04G012030	0.136256	4.66616	1.41198	0.181124	0.330676	-6.18957	457	445	526	363	566	409	565	568
Soltu.DM.04G012040	0.628409	5.62209	5.4692	0.000102404	0.00158186	1.04448	891	717.006	768	567	1179	1068	1323	1253
Soltu.DM.04G012090	-0.102749	2.34202	-0.655187	0.523616	0.674302	-6.4032	103	96	108	80	105	71	98	113
Soltu.DM.04G012110	0.178965	5.84988	1.7639	0.100894	0.219894	-5.80403	1087	923	1182	822.998	1144	1022	1306.66	1378.33
Soltu.DM.04G012120	0.150049	6.00806	1.43318	0.175095	0.323091	-6.28171	1230	1126	1355	839	1374	1120	1476	1382
Soltu.DM.04G012130	0.0707748	2.21231	0.26507	0.795055	0.874134	-6.55574	85	83	109	57	119	132	68	73
Soltu.DM.04G012150	0.160556	3.54282	1.04442	0.315064	0.482721	-6.38437	204	256	234	134	227	197	252	305.019
Soltu.DM.04G012170	-0.0153	7.45981	-0.143057	0.888409	0.93557	-7.26792	3230.88	2846.6	3464.99	3476.08	3569	2781	3541	3987.55
Soltu.DM.04G012200	1.06349	1.84518	4.11656	0.00118116	0.00910293	-0.828878	55	67	42	26	88	108	88	130
Soltu.DM.04G012220	0.201121	2.01228	0.906433	0.380976	0.546572	-6.12242	58	89	63	70	108	49	101	92
Soltu.DM.04G012260	0.159994	5.72258	1.80408	0.0941058	0.209269	-5.73707	908	911	1082	787	1247.09	854	1188	1138
Soltu.DM.04G012300	0.025547	2.45299	0.166734	0.870109	0.922801	-6.6403	105	107	106.729	80	100	94	120	121
Soltu.DM.04G012380	0.258226	4.91664	2.79674	0.0149565	0.0561212	-3.93622	494.242	519.001	556	462	642	525.029	648	805
Soltu.DM.04G012430	0.288955	2.29845	1.67662	0.117155	0.244199	-5.26922	63	84	108	76	111	79	118	123
Soltu.DM.04G012690	1.42015	6.24887	6.33377	2.43925e-05	0.000571923	2.52024	1335	676	631.995	934.994	3065.67	1860	2581.98	2393
Soltu.DM.04G012730	-0.590923	2.31444	-3.13964	0.00771038	0.0348062	-2.74955	118.491	119.736	140.857	75.11	69.924	81.656	80.902	87.162
Soltu.DM.04G012760	-0.848177	4.23235	-5.0112	0.000228337	0.00276177	0.379171	473.835	506.436	593.152	316.048	339.745	262.671	200.112	322.84
Soltu.DM.04G012770	0.527958	2.16124	2.40654	0.0314585	0.0957988	-4.05184	77.007	96.674	66.969	41.831	136.241	92.436	92.678	105.487
Soltu.DM.04G012780	0.0963912	2.40032	0.435011	0.670591	0.788042	-6.54179	81.993	81.326	99.031	119.169	134.759	68.564	90.322	148.513
Soltu.DM.04G012830	0.191851	4.08188	1.72659	0.107584	0.230319	-5.6363	257.013	356.477	286.972	271.093	379.34	288	355	407
Soltu.DM.04G012840	-0.0750651	2.10386	-0.436776	0.669343	0.787378	-6.46606	79.567	85.007	93.376	65.907	102.598	72	70.669	86
Soltu.DM.04G012850	0.0871355	2.34712	0.331054	0.745807	0.841426	-6.56964	66.42	127.516	96.624	81	146.062	63	150.331	79
Soltu.DM.04G012960	-0.782387	3.30775	-4.15101	0.0011069	0.00866855	-1.04169	242	208	211.025	306	169	141	132	149
Soltu.DM.04G013040	0.0740952	6.49969	0.802739	0.436359	0.598761	-6.96901	1654	1530	1992	1358.23	1973	1448	1958	1973
Soltu.DM.04G013050	0.389068	3.40213	2.79167	0.0151031	0.0564597	-3.65076	189.252	189.497	177.597	128.697	232.908	184.609	241.224	302.869
Soltu.DM.04G013110	-0.199371	5.41978	-2.32912	0.0363724	0.106711	-4.84371	771.995	977	908	731	797	635	843	885
Soltu.DM.04G013130	0.210302	2.6032	1.07371	0.302212	0.469952	-6.10795	101.995	131.499	135.993	60.421	156.085	106.602	129.747	126.908
Soltu.DM.04G013140	0.31398	2.10583	1.6202	0.128853	0.261221	-5.30405	52.356	83	85.979	66	119	66	87	112
Soltu.DM.04G013260	0.128145	3.63491	0.75588	0.463014	0.622837	-6.66825	168	207	220	297	270.021	218	282	249
Soltu.DM.04G013380	0.592806	2.88367	4.23687	0.000941961	0.0077539	-0.792768	111	111	136	86	176	147	199	194
Soltu.DM.04G013670	-0.0385711	3.47803	-0.290765	0.775755	0.860986	-6.88283	215	225	215	178	236	161	198	282
Soltu.DM.04G013930	0.142217	3.96953	1.12729	0.279722	0.445674	-6.39863	276.999	260	363	211	310	269	363	361
Soltu.DM.04G013990	0.345268	2.13705	1.75971	0.101627	0.220872	-5.10755	54	99	71	68	103	68	114	109
Soltu.DM.04G014010	0.477281	4.09731	3.74594	0.00239126	0.0151164	-1.98129	291.393	278.718	317.14	190.184	374.276	386.279	400.27	432.305
Soltu.DM.04G014230	0.459978	6.22364	4.02939	0.00139282	0.0102906	-1.65071	1249	1258.84	1458.4	812	1773	1488.78	1699	1957
Soltu.DM.04G014270	0.485054	3.78449	2.46472	0.0281901	0.0884831	-4.33556	157	378	194	178.459	358	250	353	332
Soltu.DM.04G014290	0.168609	5.70412	1.50456	0.156013	0.299639	-6.17459	963	928	1109.03	665	1106	955	994	1323
Soltu.DM.04G014460	-0.0744733	4.3478	-0.603628	0.556336	0.701192	-6.93512	415	341	493	307	418	335	361	455
Soltu.DM.04G014700	0.0930555	5.6198	1.19491	0.253178	0.416735	-6.56284	840	942.943	940.045	781	1110	809.999	1003	1093.45
Soltu.DM.04G015000	0.40395	3.70743	3.04496	0.00926177	0.0397797	-3.24508	204	229	239.999	165.001	331	246	351.999	265.002
Soltu.DM.04G015010	-0.0120657	7.89349	-0.143611	0.88798	0.935396	-7.24877	4130.55	4681.02	4971.89	3829.22	4900.28	3737.77	5226.35	4881.36
Soltu.DM.04G015020	0.149544	2.16876	0.792605	0.442039	0.604124	-6.2576	67	86	102	61	98	83	115	80
Soltu.DM.04G015140	0.705831	2.53272	4.55474	0.000521912	0.00505792	-0.1379	79	100	83	71	153	128	130	172
Soltu.DM.04G015150	0.242775	5.07308	2.27418	0.0402939	0.114629	-4.90433	551	508	636	585	721	574	835	767
Soltu.DM.04G015270	-0.296219	3.29896	-2.52304	0.0252424	0.0819033	-4.12196	177	215.159	218.232	190	177	159.512	176	185
Soltu.DM.04G015290	-0.205485	3.0202	-1.20423	0.249677	0.413032	-6.07605	142.999	168.099	203.983	133	139.003	99.489	158.106	215.874
Soltu.DM.04G015330	0.23562	3.67092	1.74889	0.10354	0.223866	-5.50845	239.043	210	238	179	311	232	226	329
Soltu.DM.04G015340	-0.0354414	4.0274	-0.26922	0.791928	0.871933	-7.02191	282	302	425	228	352	273	292	359
Soltu.DM.04G015350	0.217039	2.795	1.0999	0.291057	0.457497	-6.13048	132.429	123.475	165.998	69	168	124.918	127	175.999
Soltu.DM.04G015360	0.0919661	3.50087	0.729471	0.478475	0.635609	-6.65485	183.571	214.525	262.002	156	241	181.082	247	257
Soltu.DM.04G015420	-0.0761667	3.53465	-0.530559	0.604547	0.738146	-6.79377	191	286	233	174	249.148	199	245	200
Soltu.DM.04G015690	0.044718	2.70101	0.305155	0.765013	0.853978	-6.67125	111.014	107.862	136.655	114.07	122	121	127.07	148.871
Soltu.DM.04G015710	0.00916216	2.94062	0.0635752	0.950262	0.97091	-6.7831	119.627	145.459	169.981	128.958	175.984	132.873	128.888	172.047
Soltu.DM.04G015980	-0.144077	4.6824	-1.61047	0.130969	0.264512	-5.92012	455.06	530.689	575.123	431	547	391.154	491.997	501.001
Soltu.DM.04G015990	-0.236444	3.93577	-2.16232	0.0495438	0.132181	-4.90564	272.94	313.311	322.877	312	320	233.846	273.003	283.999
Soltu.DM.04G016030	0.0200826	3.62936	0.144676	0.887155	0.93492	-6.95466	198	281	255	181	305.002	174	260	257
Soltu.DM.04G016110	0.245446	6.13632	2.83762	0.0138245	0.0530815	-3.94348	1155.93	1307	1394	935	1636	1286.88	1465	1657.68
Soltu.DM.04G016160	-0.0278876	4.06328	-0.23383	0.818709	0.88917	-7.03932	341	267.004	341	297	367	268	334	335
Soltu.DM.04G016280	0.0479676	4.27348	0.437089	0.669121	0.787231	-7.01079	379	373	398	261	404.011	326	378	446
Soltu.DM.04G016410	-0.198622	2.75269	-1.24495	0.234825	0.395232	-5.9578	135	145	166	92	124	107	116	151
Soltu.DM.04G016420	0.200792	5.30939	2.11207	0.0543157	0.140989	-5.20756	666.988	721	837	523	828	716	884	928.545
Soltu.DM.04G016510	-0.363996	3.43217	-2.76614	0.015863	0.0585877	-3.70844	250.923	213.96	256.913	185	206.112	141.02	182.387	225
Soltu.DM.04G016530	-0.191666	1.96102	-0.894283	0.387206	0.552788	-6.12162	88	65.254	88.119	66.695	81.064	52.457	56.368	104
Soltu.DM.04G016540	-0.32776	3.45582	-2.52881	0.0249673	0.0812966	-4.14919	261	210	249.977	188.305	200.232	158.026	189	225
Soltu.DM.04G016640	-0.436854	4.10684	-3.46267	0.00412579	0.0222173	-2.53347	374	403	465	257	295	245.001	298.999	332
Soltu.DM.04G016650	-0.0348569	4.33116	-0.27497	0.787602	0.869188	-7.08365	323.815	465.379	360.401	354.497	414.853	385.193	403.72	361.636
Soltu.DM.04G016660	0.0957348	3.81251	0.644537	0.530283	0.679553	-6.79196	290	221	240	255	258	221	321	351
Soltu.DM.04G016670	-0.0383773	2.88023	-0.216255	0.832099	0.898083	-6.74422	138	149	160	103	169	130	171	111
Soltu.DM.04G016850	0.108275	4.1627	0.965421	0.351711	0.518754	-6.60782	312.673	355.882	370.148	239.823	385.075	324.565	334.489	426.816
Soltu.DM.04G016860	-0.0474858	4.50698	-0.332691	0.744599	0.841037	-7.09771	390.202	356.118	563.852	416.177	522.925	300.435	442.244	526.184
Soltu.DM.04G016870	0.236098	6.59929	2.68542	0.0185205	0.065378	-4.22754	1700.98	1710.84	1922	1289	2107	1757.74	2119.38	2320.03
Soltu.DM.04G017060	0.344257	2.41625	1.92127	0.0765856	0.180421	-4.92534	112	90	91	61	138	92	121	124
Soltu.DM.04G017080	-0.0718352	3.59032	-0.501318	0.624414	0.754174	-6.82358	220	221	284	187	232.179	222	188	293
Soltu.DM.04G017410	-0.420642	4.9823	-3.97694	0.00153858	0.0110119	-1.67972	763.011	607	728	602.533	567	426	583	583
Soltu.DM.04G017420	-0.377047	3.55006	-2.92923	0.0115847	0.0467391	-3.43142	218.039	276	297	199.467	250	152	206	210
Soltu.DM.04G017440	-0.208489	6.07932	-2.77808	0.0155031	0.0575439	-4.0554	1305	1344	1514	1188.9	1289	1075	1268	1323
Soltu.DM.04G017680	-0.429445	8.34476	-4.63788	0.000448092	0.00456145	-0.436474	7292.39	6321.74	7882.87	6309	5836.64	4601.14	5516.16	6186
Soltu.DM.04G017770	0.558379	4.37457	5.06331	0.00020813	0.00259603	0.448648	293.299	368	370.812	239	537.625	384	497	582.199
Soltu.DM.04G017780	0.521912	4.54613	4.97845	0.000242077	0.00287842	0.26678	313.701	363	389.188	371	603.375	416	559.283	641.801
Soltu.DM.04G017810	0.0233207	4.8495	0.199052	0.845259	0.906757	-7.18912	570.209	455.518	538	543.951	563.974	489.015	642	593.056
Soltu.DM.04G017820	-0.0978635	4.57045	-0.865099	0.402453	0.566822	-6.7785	488.791	414.897	459	444.048	414.026	409.985	474	509.944
Soltu.DM.04G017830	0.0485081	6.36385	0.587211	0.566984	0.709937	-7.12416	1523	1520.95	1681	1250	1710	1355	1822.98	1730.11
Soltu.DM.04G017890	-0.107985	5.71769	-1.01793	0.327031	0.494949	-6.7607	1053	854.197	1202	933	1087	813	1092	1014
Soltu.DM.04G017900	0.0333961	2.81272	0.210853	0.836226	0.900806	-6.72697	132	109	170.999	105	136	115	156.999	153
Soltu.DM.04G017950	0.193662	3.95609	1.6538	0.121771	0.250986	-5.7165	288	284	310	195	357	279	341.122	333
Soltu.DM.04G017970	-0.0698921	4.03171	-0.479708	0.639296	0.765013	-6.93975	285.497	290.377	355.262	306.198	291.63	232.722	301.5	461.414
Soltu.DM.04G018020	-0.113677	2.01946	-0.649585	0.527117	0.677164	-6.32608	65	82.016	87	75	85	65	88	69
Soltu.DM.04G018050	0.0406838	3.20898	0.316772	0.756377	0.847756	-6.804	167	186	188	133	207	140	181	216
Soltu.DM.04G018070	1.11339	8.31433	10.2312	1.21621e-07	1.40092e-05	8.01562	3952	4438	4055.99	3499	10331.4	9346.23	8368.09	8823.69
Soltu.DM.04G018100	0.0799734	3.62913	0.557831	0.586308	0.724254	-6.80126	243	212	268	168	301	238	238	230
Soltu.DM.04G018130	-0.0116536	4.90639	-0.115708	0.909628	0.94703	-7.2109	541	535.695	658.04	488.026	665.725	445.992	666.805	594
Soltu.DM.04G018140	0.0548112	3.02886	0.360277	0.724346	0.826373	-6.74026	134.626	142.305	188.987	127.873	186.278	112.98	196.195	169
Soltu.DM.04G018190	-0.10371	6.13903	-1.30236	0.215086	0.372956	-6.45164	1250.8	1461.62	1433	1230	1440	1135	1445	1343
Soltu.DM.04G018200	0.363571	3.15933	2.12134	0.0534043	0.13934	-4.78412	169	159	176	90	190	160	203	254
Soltu.DM.04G018210	-0.0979436	4.86929	-0.867566	0.401149	0.565636	-6.82166	601	573	655	416	584	505.993	495	649
Soltu.DM.04G018220	-0.329841	2.85566	-1.54356	0.146354	0.285701	-5.60036	187	157	182	88	161	129.001	106	119
Soltu.DM.04G018230	-0.0237898	6.90275	-0.259535	0.799232	0.877116	-7.2639	2349.1	2248	2564	1771	2642.41	1872	2311	2578
Soltu.DM.04G018250	-0.526685	2.08622	-2.59958	0.0218221	0.0736399	-3.69574	109	73	118.001	78.58	71	72.001	66	68
Soltu.DM.04G018260	-0.159539	4.59207	-1.68696	0.115116	0.241561	-5.79396	453.938	482.605	520.071	419.984	520.529	345.414	481.857	461.226
Soltu.DM.04G018270	-0.192738	4.8937	-1.64477	0.123639	0.25354	-5.90039	549.798	515.395	644.98	636.436	649.471	419.585	553.143	581.774
Soltu.DM.04G018280	0.201013	4.99821	1.91873	0.0769321	0.180949	-5.49228	550	491	700	471	687	557	747.892	715
Soltu.DM.04G018300	0.180942	4.79703	1.96713	0.0705761	0.170605	-5.38777	461	534	553.005	384.093	650	474	603.006	614
Soltu.DM.04G018320	0.155276	4.84125	1.46928	0.165214	0.310918	-6.139	436	636.011	549	402	639	482	630	642
Soltu.DM.04G018610	0.129632	4.81151	0.758699	0.461382	0.621611	-6.90268	482	667.021	565	315	595.693	650	560.993	520
Soltu.DM.04G018620	0.205532	6.30266	1.80186	0.0944703	0.209916	-5.75261	1586	1167	1575.45	1133	1667	1356.02	1801	1883.38
Soltu.DM.04G018630	0.293323	6.69363	3.50156	0.00382718	0.0210869	-2.66936	1690	1880	1973	1380	2328	1848	2426.61	2453.4
Soltu.DM.04G018650	0.197871	3.57073	1.26044	0.229365	0.388953	-6.15047	225	170	238	191	298	177	224	320
Soltu.DM.04G018670	0.0143766	5.08592	0.157836	0.876978	0.927754	-7.22691	661.004	666	658	506.999	683	613	680	708.999
Soltu.DM.04G018700	-0.221544	3.46126	-1.71352	0.110019	0.233694	-5.5122	206	245.833	204	218	215.044	179	215	192
Soltu.DM.04G018720	-0.275387	5.98273	-2.69736	0.0181016	0.0643891	-4.20421	1212.15	1198.14	1476.27	1236.07	1333.19	969.994	1208.27	1037.1
Soltu.DM.04G018740	-0.257689	5.67109	-3.16803	0.00729775	0.0333734	-3.30215	1023.59	1005.07	1172.71	903.953	982.802	740.006	985.705	974.873
Soltu.DM.04G018760	0.314824	3.60513	2.27724	0.0400651	0.114066	-4.62852	233	207	221.34	148	258	241	247	328
Soltu.DM.04G018800	0.501995	6.75249	6.02581	4.01804e-05	0.000816985	1.99402	1495.68	1802	1908.08	1484	2778.88	2301.56	2435.8	2583
Soltu.DM.04G018820	0.153644	5.45977	1.93199	0.075141	0.178156	-5.51806	691	812	859.25	711.476	964	738	945	1023.26
Soltu.DM.04G018880	-0.0136555	4.05581	-0.116456	0.909046	0.946606	-7.05946	297.056	336.056	367.002	237.008	368.089	294.623	284	364
Soltu.DM.04G018890	0.157748	4.52374	1.58686	0.136231	0.271747	-5.92664	396.944	427.944	465.998	319.992	529.911	374.377	526	495
Soltu.DM.04G018900	0.199095	1.76796	0.921495	0.373348	0.540057	-6.05009	60	49	66	57	90	75	65	59
Soltu.DM.04G018930	0.316336	5.17789	3.3577	0.00505431	0.0257105	-2.89584	597	646	698.767	463	803	638	867	891
Soltu.DM.04G018950	-0.0277833	3.51023	-0.195359	0.848091	0.908601	-6.9156	211	207	230	195	266	196	250	184
Soltu.DM.04G018960	-0.0630957	7.66185	-0.646247	0.52921	0.678887	-7.04989	3923.03	3557.06	4698.02	3169	4148.86	3064	4005	4500.6
Soltu.DM.04G018970	0.0847589	4.50638	0.714825	0.487183	0.64283	-6.88786	426.045	373	528	319	506.275	351	474	527
Soltu.DM.04G018990	0.0211728	1.88447	0.0822372	0.935694	0.962904	-6.50787	63	97	83	38	65	68	59	109
Soltu.DM.04G019010	-0.04433	2.17391	-0.224325	0.825944	0.894082	-6.55701	71	116	105	55	96	76	82	97
Soltu.DM.04G019020	0.243164	4.35761	2.19319	0.0468087	0.126876	-4.93699	366.002	385.97	391	255	428.163	389	439.944	504
Soltu.DM.04G019050	0.566522	3.5636	4.16653	0.00107502	0.00848688	-1.06696	164	191	202	158	260	220	361	306
Soltu.DM.04G019110	0.0299045	5.05902	0.317082	0.756147	0.847641	-7.18342	647	596.766	705	490.525	686	565	719	686.191
Soltu.DM.04G019120	0.0412645	2.4801	0.236906	0.816371	0.887695	-6.63243	104.354	91.815	110	98	111.585	80	147.666	111.82
Soltu.DM.04G019140	-0.228069	4.8417	-1.54198	0.146735	0.286346	-6.04002	581	441.766	608	681	555.14	403	527	610
Soltu.DM.04G019160	0.107517	3.83572	0.628573	0.540367	0.688057	-6.80784	178	282	243	334	326	248	296	294
Soltu.DM.04G019190	-0.397363	6.3171	-4.60132	0.000479123	0.00479266	-0.56382	1677.9	1599	2058	1437.02	1479	1177	1376	1444
Soltu.DM.04G019230	-0.409745	4.94222	-2.93014	0.0115643	0.0467227	-3.68876	612	741	903	431	563	429	580	540
Soltu.DM.04G019240	0.0259481	2.95005	0.177562	0.861766	0.917475	-6.77097	119	179	164	109	160.85	122	162.146	172
Soltu.DM.04G019280	-0.0587845	6.3676	-0.615129	0.548941	0.694389	-7.10672	1601	1476	1865	1295.02	1758	1208	1736	1726.02
Soltu.DM.04G019290	0.0847747	1.71193	0.389424	0.703181	0.810927	-6.3903	71	45	71	49	77	66	57	65
Soltu.DM.04G019390	-0.0223305	2.92296	-0.115217	0.910009	0.947149	-6.7736	154	131	119	164	193.005	119.697	118	167
Soltu.DM.04G019400	-0.178877	4.39112	-1.26615	0.227377	0.386881	-6.32691	382	390	386	494	441.994	314.303	435	365
Soltu.DM.04G019410	-0.897171	3.44283	-6.30311	2.562e-05	0.000595014	2.74265	218.001	278	294	309	167	130	155	174.211
Soltu.DM.04G019420	-0.286251	6.82384	-2.40142	0.0317624	0.0965017	-4.74214	2292	2068.06	3224.02	1816	2033	1621	2099	2376.38
Soltu.DM.04G019480	0.236504	4.38507	1.94381	0.0735767	0.175755	-5.35746	392	339	449	258	474	367	441	513
Soltu.DM.04G019490	-0.132955	4.11632	-1.07601	0.301219	0.469003	-6.48739	378	307	394	268	319	265	379	347
Soltu.DM.04G019510	0.0717263	2.43134	0.446679	0.662356	0.781791	-6.54442	101.999	98.466	110	77	112	84	133	109
Soltu.DM.04G019530	-0.296315	2.45934	-1.49164	0.159331	0.303898	-5.56971	76	149	109	125	99	79	107	105
Soltu.DM.04G019570	0.0706647	3.60122	0.566704	0.580436	0.720268	-6.78921	210	213	261	187	216	230	268	268
Soltu.DM.04G019600	0.0793313	3.8218	0.721019	0.483489	0.639991	-6.74036	266.191	264.275	265	216	329.951	249.178	269.551	297.347
Soltu.DM.04G019610	0.148897	3.0133	0.975321	0.346959	0.513882	-6.3158	130.81	163.656	168	105	175.049	151.823	195.974	150.652
Soltu.DM.04G019650	0.676917	1.88266	3.06812	0.0088558	0.0384498	-2.79325	78	57	41	44	102	75	95	93
Soltu.DM.04G019660	0.000825175	2.40295	0.00372	0.997088	0.998018	-6.64204	106	71	134	85	140	98	99	85.03
Soltu.DM.04G019680	1.15199	6.37595	5.71729	6.71289e-05	0.00116731	1.46693	1469	1091.48	1233	549	2357	2088	2497	2851
Soltu.DM.04G019710	-0.283186	6.70755	-3.44803	0.00424417	0.0226928	-2.77353	2061.99	2166.02	2176.91	2056	2090	1559	1889.22	1945.14
Soltu.DM.04G019720	0.351472	3.20761	2.00562	0.0658694	0.162314	-4.98764	146	143	227	103	189	176	250	215
Soltu.DM.04G019730	0.234792	4.21226	2.10404	0.0551168	0.14268	-5.0604	295	377	321	269	430	334	355.003	474
Soltu.DM.04G019750	0.163175	5.95197	1.7478	0.103735	0.224176	-5.83169	1046	1217.05	1158.01	898	1398	1093	1466	1220.98
Soltu.DM.04G019770	-0.175918	3.19196	-1.25214	0.232277	0.392495	-6.06533	203	162	188	161	156	161	175.974	182
Soltu.DM.04G019780	-0.00550475	5.06817	-0.0449998	0.964782	0.978869	-7.23714	697.193	544.944	637.475	601	728.487	484.598	771.026	678.002
Soltu.DM.04G019790	0.202973	2.78782	1.3543	0.198399	0.352461	-5.83229	109.807	139.056	118	106	141.472	122	178	144
Soltu.DM.04G019800	0.460846	2.31139	2.19224	0.0468906	0.126978	-4.45578	64	57	99	100	119	85	129	126
Soltu.DM.04G019850	0.307935	5.8541	1.10074	0.290701	0.45723	-6.67743	453	1799	923	1097	1441.85	944	1356	1381
Soltu.DM.04G019880	0.142013	4.21749	1.24004	0.236579	0.397455	-6.32315	313.001	303	406.999	286.999	383	305.001	456.999	404
Soltu.DM.04G020140	0.223282	1.693	0.993869	0.33818	0.505414	-5.96444	55.852	79.85	55	35.799	72.784	47.018	71.901	86.996
Soltu.DM.04G020150	0.485066	3.56378	3.50159	0.00382696	0.0210869	-2.33906	141.29	214.851	230.547	158.412	310.06	230.074	246.124	324.829
Soltu.DM.04G020200	-0.211991	7.70441	-2.40725	0.031416	0.0957033	-4.69919	3966	3854.75	4596	4087	3962.62	3158	4035	4157
Soltu.DM.04G020260	0.163224	5.23754	1.81115	0.0929552	0.207436	-5.68892	695	680	738	523	812.44	640	841	862
Soltu.DM.04G020290	0.29126	3.01747	1.68674	0.115159	0.241594	-5.43574	120	191	136	102	204	151	146	212
Soltu.DM.04G020320	-0.248014	2.56419	-1.50249	0.156542	0.300175	-5.5818	108.156	108	153	106	124	100	109	95.005
Soltu.DM.04G020360	0.112199	6.84106	1.3653	0.195004	0.348667	-6.36769	2044	1964	2400.55	1737	2514.03	1960	2393	2543
Soltu.DM.04G020370	-0.247867	4.08831	-1.05334	0.311111	0.478717	-6.50437	295.777	298.822	394.247	401.604	320.775	144.622	365.211	491.442
Soltu.DM.04G020490	0.904205	2.23748	5.14779	0.000179236	0.00232168	0.967319	55	70	61	67	146	102	111	151
Soltu.DM.04G020520	-0.158051	5.2641	-1.62077	0.128729	0.261062	-5.97785	714	809.963	834.018	638.323	774.942	518	834	773
Soltu.DM.04G020540	-1.2055	2.65558	-4.98558	0.000239013	0.0028597	0.624996	130	281	184	139	121	58	82	75
Soltu.DM.04G020580	0.104037	2.29784	0.564122	0.582142	0.721549	-6.44847	84.279	70.078	118.496	81	103.433	72	107	122
Soltu.DM.04G020610	-0.407986	5.75406	-4.36042	0.000747791	0.00660361	-1.00887	1247	1044.12	1236	1051	998	770	903	1029
Soltu.DM.04G020680	-1.3195	2.10926	-4.50866	0.000568153	0.00539636	-0.149193	138.837	73.583	174.766	133.502	50.124	63.126	43.325	58.631
Soltu.DM.04G020720	-1.13517	4.72743	-6.51655	1.82512e-05	0.000462013	2.90955	768.163	531.417	1051.23	623.498	389.876	318.874	302.675	402.369
Soltu.DM.04G020730	-0.497895	3.35675	-3.58296	0.00327112	0.018865	-2.14064	195	272	257	178	202	152	170	158
Soltu.DM.04G020740	0.3813	3.11489	2.87048	0.0129758	0.0507762	-3.43508	126	158	168	109	199	173	213	195
Soltu.DM.04G020750	-0.0997899	6.12029	-1.08309	0.298182	0.465881	-6.70403	1261	1406	1570	1093	1479	1090	1197	1569
Soltu.DM.04G020780	-0.308528	4.40114	-2.22725	0.0439569	0.121741	-4.88815	408	504	566	291	423	332	389	358
Soltu.DM.04G020820	0.0671595	3.62172	0.438988	0.667779	0.786245	-6.8615	234	296	232	144	256	213	262	264
Soltu.DM.04G020830	0.00673209	7.53608	0.0670516	0.947547	0.969117	-7.27312	3588	3042.31	3642.08	3341	3641.24	2959.99	3914	4229.52
Soltu.DM.04G020850	-0.09999	5.99785	-0.975538	0.346856	0.513819	-6.81209	1298.7	1380.06	1342	900	1335	1084	1221	1221
Soltu.DM.04G020860	0.148902	6.02896	1.2902	0.219152	0.377803	-6.46476	1347	959.372	1240	1045	1377	1101.16	1469	1488
Soltu.DM.04G020880	0.328653	4.85083	3.4497	0.00423048	0.0226475	-2.67994	409	469	582.107	442.625	629	567	663	688
Soltu.DM.04G020910	0.81965	3.06981	5.51935	9.39603e-05	0.00149223	1.4914	131	112.374	137	87	210	209.006	208	253
Soltu.DM.04G021100	-0.28575	2.09212	-1.27983	0.222668	0.381897	-5.74924	58	122	92	84	82	51	98	78
Soltu.DM.04G021110	1.4913	7.40873	10.443	9.54484e-08	1.16183e-05	8.24767	1621.02	2390	2348	1314	5490	4783	6932.91	5373
Soltu.DM.04G021130	0.738093	1.98673	2.78443	0.0153149	0.0569803	-3.3344	55	62	83	33	68	96	129	123
Soltu.DM.04G021150	0.483143	7.66549	3.54619	0.00351137	0.0198307	-2.55159	3788	3392.07	3606.61	2131.06	4937.31	4521.66	4380.84	5029
Soltu.DM.04G021160	0.105982	3.2513	0.685059	0.505174	0.657688	-6.62232	161	166	204	142	215	211	191	166
Soltu.DM.04G021170	1.32502	3.8927	7.83134	2.58073e-06	0.000117677	5.02554	165	234.746	135	168	527	405	385	544
Soltu.DM.04G021190	0.277227	4.53307	2.30487	0.0380569	0.110171	-4.77392	380	353.23	477.047	341	502	494	552	461
Soltu.DM.04G021220	0.12284	3.87092	1.14323	0.273279	0.43911	-6.35877	274	264	289	208	312	246	301	347
Soltu.DM.04G021230	0.309257	4.46355	3.02122	0.00969712	0.0411044	-3.44405	330	438	369	326	530	416	450	543
Soltu.DM.04G021240	-0.0761906	7.07568	-0.789666	0.443695	0.605529	-6.96831	2632.1	2560.53	3065	2019	3007	2235	2516	2614.95
Soltu.DM.04G021260	0.211084	3.62818	0.89072	0.389046	0.554355	-6.55254	148	364	271	128	313	248	282	221
Soltu.DM.04G021290	0.292026	4.8058	2.91767	0.0118464	0.0475378	-3.69353	463	517	495	390	678	452.542	689	641
Soltu.DM.04G021310	-0.301049	4.3023	-2.70848	0.0177199	0.0634364	-4.00556	336	414	521	354.996	371	311	328	393
Soltu.DM.04G021320	-0.00228629	4.60268	-0.0225633	0.982337	0.989485	-7.1726	454	414	534.021	392	495	412	531	476
Soltu.DM.04G021330	0.216489	5.06878	1.95788	0.071753	0.172696	-5.43739	484	700	644	486	838	562	651	829
Soltu.DM.04G021340	0.487548	3.46643	2.89333	0.0124162	0.0491466	-3.47387	136	271.939	166	137	286	218	258	272
Soltu.DM.04G021390	-0.240788	6.84998	-2.55473	0.0237675	0.0784918	-4.4647	2355	2251	2805	1883	2271.59	1633	2314	2194.24
Soltu.DM.04G021400	0.153545	3.71252	1.22669	0.241399	0.402949	-6.22539	214	269	267	171	298	259	262.006	272
Soltu.DM.04G021430	-0.0734108	3.04665	-0.562914	0.582941	0.722029	-6.64775	134	158	176	156	174	125	170	166
Soltu.DM.04G021440	0.112107	2.24508	0.531104	0.60418	0.738107	-6.45381	71	78	89	101	101	59	101	137
Soltu.DM.04G021530	0.123026	3.38816	1.02961	0.321715	0.489503	-6.36072	186	196	205.001	152	218	179.001	206	261
Soltu.DM.04G021550	1.19966	5.41435	9.67789	2.33539e-07	2.21449e-05	7.34449	430	659	563	442	1356.99	931	1560	1319
Soltu.DM.04G021580	0.347064	7.21172	3.50359	0.00381227	0.0210386	-2.65186	2160.92	3015	2372.87	2186	3276	2906.72	3271.42	3725
Soltu.DM.04G021610	0.324445	2.37168	1.27525	0.224236	0.383628	-5.82162	68	75	90	110	171	119	93	87
Soltu.DM.04G021620	-0.133921	5.63959	-1.3642	0.195342	0.349079	-6.35852	922.12	875	1119.98	930	999.022	867	844.574	1041
Soltu.DM.04G021630	-0.129237	7.58413	-1.01912	0.326483	0.494407	-6.73827	4309.81	2909	4334.06	3373.01	3907.3	2885	3736.43	4007.34
Soltu.DM.04G021640	-0.0734633	2.35499	-0.391828	0.701446	0.809448	-6.54909	98	117	101	72	82	82	130	104
Soltu.DM.04G021650	0.0318617	4.07751	0.298328	0.770103	0.857565	-7.02385	296	319	373	247	391	281	334	344
Soltu.DM.04G021660	0.184215	3.7631	1.3979	0.185221	0.335686	-6.02559	195	276	284	193	273	214	322	345
Soltu.DM.04G021710	0.157532	2.13596	0.745161	0.469252	0.627974	-6.28623	99	87	82	46	106	83	93	84
Soltu.DM.04G021720	0.348003	7.05374	1.76646	0.10045	0.219369	-5.79524	1840	3735.5	2391.57	1328	3213.53	2673	2807	3102
Soltu.DM.04G021760	0.433737	7.28534	1.67111	0.118255	0.245805	-5.92998	2906	2672.64	4278	1113	3283.55	3415	3413.03	4167.6
Soltu.DM.04G021800	-0.346761	8.03696	-3.25015	0.00622451	0.0297166	-3.10796	4985	5400	6158	5248	4367	3433.89	5540.93	5273
Soltu.DM.04G021850	-1.20431	4.10344	-8.44333	1.1168e-06	6.34689e-05	5.8453	523	423	541	441	293	181	184	246
Soltu.DM.04G021870	0.133917	2.01632	0.715359	0.486864	0.642742	-6.27898	59.308	99	72	58	94.697	63	83.333	94
Soltu.DM.04G021890	0.185864	6.60532	2.00871	0.065504	0.161506	-5.42078	1591	1803	2105	1302	2198	1774	2026	2185.86
Soltu.DM.04G022130	0.0990768	3.99717	0.728495	0.479052	0.636115	-6.77529	282.582	264.767	301.691	289.331	386.982	225.559	300.406	410.411
Soltu.DM.04G022190	-0.212965	5.95482	-2.54741	0.0241006	0.0792493	-4.47997	1233.37	1302	1205	1162.97	1218	959	1180	1186
Soltu.DM.04G022210	0.665534	2.0646	2.67574	0.0188669	0.0662057	-3.54962	66	74	56	49	118	95	66	151
Soltu.DM.04G022230	0.0225244	4.43616	0.241243	0.813078	0.88563	-7.11256	358	459	417.001	350	437	361	444	478.999
Soltu.DM.04G022240	-0.0333075	7.72174	-0.339443	0.739623	0.837953	-7.20594	3638	4816.94	4220	3185	4521	3220	4455	4344
Soltu.DM.04G022250	-0.34824	4.19449	-3.35585	0.00507247	0.0257673	-2.75698	360.101	432.947	426.103	309.06	317.735	251.027	349.889	367
Soltu.DM.04G022260	-0.281806	4.42813	-2.81103	0.0145509	0.0550202	-3.83743	395.899	433.053	551.897	377.843	411.303	308.973	411.111	412
Soltu.DM.04G022270	0.172865	5.74721	2.16517	0.0492844	0.131751	-5.14876	897.429	931.395	1069.19	828.546	1263.98	954.263	1092.3	1191.81
Soltu.DM.04G022320	-0.170861	4.20677	-1.28734	0.220119	0.378927	-6.26523	416.702	426.046	321.706	291.357	335.214	291.099	381.923	363.028
Soltu.DM.04G022370	0.346563	3.32054	2.43715	0.0296957	0.0918198	-4.27805	156	145	207	149	225	160	236	276
Soltu.DM.04G022380	-0.256994	2.77916	-1.35738	0.197443	0.351198	-5.8272	148	122	190	103	126	88	167	123
Soltu.DM.04G022410	0.693799	2.38444	3.03032	0.00952798	0.0405376	-2.96445	104	50	77	79	110	130	135	146
Soltu.DM.04G022430	0.027668	3.17001	0.160837	0.87466	0.925912	-6.83307	176	191	198	104	199	165	147	212
Soltu.DM.04G022450	-0.00900527	5.824	-0.0732182	0.942732	0.966513	-7.29642	1192	967	1334	765	1174	1033	1054	1184
Soltu.DM.04G022460	-0.621375	5.85152	-5.85723	5.30997e-05	0.000991676	1.70939	1271	1319.08	1748	1015.1	985	765	1007	918.707
Soltu.DM.04G022560	-0.16356	2.40259	-0.993795	0.338214	0.505422	-6.13861	91	111	132	81	117	81	87	111
Soltu.DM.04G022570	-0.571404	3.20156	-4.07875	0.0012686	0.00960432	-1.16028	217	216	198.017	190	163	150	136	144
Soltu.DM.04G022640	0.743214	1.74472	3.03709	0.00940394	0.0401492	-2.82344	45.371	79.297	49.095	26.797	76.206	79.634	92.439	94.191
Soltu.DM.04G022660	0.864007	3.90743	5.99612	4.219e-05	0.000843948	2.16564	227.759	264.771	177.604	160.078	384.936	353.244	442.133	413.87
Soltu.DM.04G022680	-0.302919	7.73848	-3.06423	0.00892276	0.0386818	-3.47687	4488.89	4951.93	4676.57	3446.97	4135.55	2894.12	4241.64	4002.73
Soltu.DM.04G022720	0.311359	1.83192	1.57363	0.139257	0.276148	-5.30559	57.051	56.801	72.201	47.55	77.983	88.593	66.779	79.719
Soltu.DM.04G022790	-0.74713	4.74418	-4.43876	0.000646527	0.00592121	-0.764214	760.534	613.979	671.71	515.964	381.541	480.139	305.865	490.445
Soltu.DM.04G022830	-0.241731	6.0039	-2.54019	0.0244336	0.0799835	-4.49403	1404.84	1309.49	1429.29	1019.47	1117.68	1037.62	1171.33	1326.33
Soltu.DM.04G022840	0.012939	3.84277	0.0951893	0.925596	0.957248	-7.013	262	325	295	186	327	207	308	306
Soltu.DM.04G022860	0.0202063	8.86207	0.210609	0.836413	0.90087	-7.19456	7771.65	8810.43	8671.43	8682.09	9137.97	7512.12	10104.7	10350.3
Soltu.DM.04G022870	0.0780073	4.54162	0.769257	0.455303	0.616106	-6.85253	340	447	516.388	378	511.891	391	480	507
Soltu.DM.04G022880	0.0673241	4.10593	0.554538	0.588495	0.72586	-6.91475	311	340	333.022	252	326	367	323	375
Soltu.DM.04G022900	0.683459	2.3119	3.4464	0.00425755	0.0227427	-2.16769	71	109	71	47	134	93	132	140
Soltu.DM.04G022920	-0.273131	5.58364	-3.1679	0.00729963	0.0333734	-3.29718	1007	1002	1029	842	931	696.001	952	870
Soltu.DM.04G022980	-0.01767	9.04979	-0.0811072	0.936575	0.963407	-7.20701	14117.8	6659.12	14388.7	6783.94	10916.9	9574.13	10093	10827
Soltu.DM.04G022990	0.129105	6.85139	1.14573	0.272279	0.438133	-6.6308	1932.04	2129.26	2535.01	1614.72	2531.99	1942	2926	2193.83
Soltu.DM.04G023070	0.190645	4.86111	2.15259	0.0504355	0.133956	-5.08796	472	532	567	433	623	543	574	711.129
Soltu.DM.04G023210	0.280402	1.67155	0.910697	0.378806	0.544647	-6.03685	41	82.005	32.645	71.539	89.07	55.006	50.997	84.853
Soltu.DM.04G023330	0.0964141	2.5472	0.514304	0.615552	0.74657	-6.54054	101	107	125	81	128	142	109.069	102
Soltu.DM.04G023340	0.30841	2.19066	1.88732	0.0813292	0.188226	-4.92522	63	88	79	71	106	87	109	97
Soltu.DM.04G023360	0.690755	4.76745	5.0394	0.000217161	0.00267728	0.351769	377	481	501.002	257	680	638	740	674.999
Soltu.DM.04G023370	0.363561	6.72085	3.76297	0.00231445	0.0147614	-2.16263	1909.03	1739.52	1761.32	1448	2467	2223.94	2228	2488.99
Soltu.DM.04G023380	0.32816	5.0769	3.84998	0.00195951	0.0130657	-1.93384	492	592.109	663	480	770	627.001	758	831
Soltu.DM.04G023390	0.390849	6.26462	3.87747	0.00185934	0.0125935	-1.94419	1214.99	1462	1228	1053.94	1729	1575	1566.96	2091
Soltu.DM.04G023400	-0.083868	10.5418	-0.585297	0.568232	0.710828	-6.97265	31633.9	21348.4	31269.8	29688.4	29752.5	23274.9	31755.4	29796.2
Soltu.DM.04G023430	0.0525226	2.70956	0.336004	0.742156	0.839492	-6.66311	111.648	111.677	134.313	113.544	120.888	117.35	118.274	171.32
Soltu.DM.04G023480	0.273131	3.42993	2.14433	0.0512056	0.135561	-4.8146	182	189	206	146	232	182	282	244
Soltu.DM.04G023520	0.729372	3.31941	4.62637	0.000457624	0.00462829	-0.151742	135	166	149	118	241	289	225.999	262
Soltu.DM.04G023530	0.0763863	3.95152	0.639874	0.533218	0.681888	-6.82746	264.326	333	309	211	299	277	306	375
Soltu.DM.04G023540	1.07971	2.11256	5.62702	7.82011e-05	0.00130661	1.79872	57	51	72	40	119	124	109	145
Soltu.DM.04G023550	-0.141363	3.2429	-1.00436	0.333284	0.500505	-6.34946	170	174.989	204	181	219	147.956	189	158
Soltu.DM.04G023560	0.285456	5.51842	2.80416	0.0147446	0.0555447	-3.98208	764	775	950	596	1046	769	1143	1060
Soltu.DM.04G023570	0.672839	4.57735	5.76634	6.1814e-05	0.00110282	1.66682	309.001	345.983	458.289	290.819	565.096	526.667	692.655	599.689
Soltu.DM.04G023580	-0.171356	1.90388	-0.662744	0.518915	0.670009	-6.28895	76.352	58.322	59.687	106.457	88.112	62.65	53.869	72.681
Soltu.DM.04G023600	-0.370914	3.51045	-2.54993	0.0239856	0.0789583	-4.12382	255.723	218.919	282.929	196.685	166.669	202.576	213.682	209.257
Soltu.DM.04G023610	0.241354	2.52567	1.3645	0.195251	0.348999	-5.75132	106.029	124.072	103.647	62.827	119.181	111.74	130.364	131.883
Soltu.DM.04G023680	0.189435	3.39585	1.32527	0.207593	0.364084	-6.0272	152.999	204.596	222.528	151.308	215.469	165.593	280.06	236.131
Soltu.DM.04G023820	-0.117114	2.53637	-0.744521	0.469626	0.628197	-6.38961	112.83	104.566	107.693	118.55	125.824	91.306	106.187	113.396
Soltu.DM.04G023960	-0.194223	5.34352	-1.87356	0.0833272	0.191503	-5.60212	780.005	983.104	754.671	694.992	814.508	628	808.512	744.326
Soltu.DM.04G023970	0.033876	5.14365	0.350869	0.73123	0.831488	-7.1811	612.889	635.047	781.345	551.965	743.417	593.514	807.245	683.066
Soltu.DM.04G023990	0.170465	6.464	2.09566	0.0559653	0.144224	-5.27729	1540	1603	1757	1251	2012	1559	1901	1916
Soltu.DM.04G024000	-0.120497	5.40203	-1.00127	0.33472	0.501905	-6.75545	825.031	756	1121	609	817	655	800	939.631
Soltu.DM.04G024010	-0.0943835	1.74138	-0.405582	0.691556	0.803545	-6.39109	71	79	49	57	53	58	84	61
Soltu.DM.04G024030	-0.0337	1.56806	-0.0928684	0.927405	0.958364	-6.43114	75	56	62	34	64	52	27	117
Soltu.DM.04G024050	-0.186282	3.15405	-1.07821	0.300273	0.467997	-6.25053	205	154	215	134	143	130	213	180
Soltu.DM.04G024060	0.303397	2.23509	1.6587	0.120765	0.249572	-5.2796	70	83	107	56	92	91	120	111
Soltu.DM.04G024080	-0.173695	2.51251	-0.966036	0.351414	0.518489	-6.19358	117	124	109	95	148	90	98	93
Soltu.DM.04G024090	-0.0200927	6.37471	-0.235458	0.817472	0.888385	-7.27684	1424	1613.89	1858	1292	1766.85	1328	1555	1876.86
Soltu.DM.04G024110	-0.234504	3.85397	-1.88317	0.0819273	0.1893	-5.34591	277	334	353	205	277	233	266	276
Soltu.DM.04G024120	-0.0563509	4.99845	-0.592838	0.563321	0.707009	-7.04435	567	716	635	495	691	483	629	681
Soltu.DM.04G024230	-0.287717	6.49332	-3.00241	0.0100566	0.0421906	-3.63228	1981	1678	1916	1744	1758.55	1290	1727.22	1676
Soltu.DM.04G024250	-0.138264	4.03557	-0.933399	0.367396	0.534283	-6.61196	300.489	351.652	356.481	256.053	357.539	320.797	324.186	242.585
Soltu.DM.04G024280	0.204984	5.00166	1.84491	0.0876299	0.198462	-5.60972	575	531.77	629	468	769	476	785	718
Soltu.DM.04G024290	0.116782	3.73549	0.982995	0.343307	0.510322	-6.49398	205	221	288.082	231	315	225	266	289
Soltu.DM.04G024310	0.00935982	5.9359	0.0847056	0.933768	0.961787	-7.29882	1019	1293	1449	820	1369	988	1194	1310
Soltu.DM.04G024430	0.00635232	3.10117	0.0442276	0.965386	0.979308	-6.8275	159	153	197	123.71	160.159	160	156.352	203.408
Soltu.DM.04G024450	0.464127	7.67034	3.73159	0.00245796	0.0154635	-2.19277	2798.94	4273.38	3492.88	2460.32	4948.21	4478.83	4185.78	5233
Soltu.DM.04G024460	-0.166488	5.85163	-1.90545	0.0787637	0.184122	-5.58392	996.494	1126.44	1356.01	1041	1149	876	1184	1099
Soltu.DM.04G024470	-0.00293472	8.01581	-0.0304355	0.976176	0.986174	-7.25396	4608	4409	5387.9	4660	4934.9	4391	5770.04	5314.86
Soltu.DM.04G024560	0.115866	1.7056	0.520955	0.611037	0.743345	-6.32684	62.972	45	66	57	94.931	54	61.317	60.277
Soltu.DM.04G024710	0.208677	2.82495	1.17448	0.260984	0.425502	-6.05658	107	154	158	79	182.051	126	135.007	163
Soltu.DM.04G024720	0.011854	3.284	0.0801884	0.937292	0.963855	-6.87373	185	173.468	228.009	135	233	147.347	214	184
Soltu.DM.04G024730	-0.0398779	3.34201	-0.289015	0.777065	0.861715	-6.84819	195	203.532	211.991	147	211	190.653	164	226
Soltu.DM.04G024810	0.459708	5.74341	5.78978	5.94313e-05	0.00107734	1.59751	827	895	949.999	698.995	1317	1093	1246.29	1291
Soltu.DM.04G024830	0.0626268	6.81505	0.759154	0.461119	0.621354	-6.99977	2007	2131	2371.05	1646	2283	2005	2307.95	2464
Soltu.DM.04G024840	-0.574167	5.27391	-3.71647	0.00253031	0.0157862	-2.21103	824.265	1193	1006.08	562.881	673	576	536.036	727
Soltu.DM.04G024900	0.186935	3.32097	1.15984	0.266689	0.431705	-6.20371	201	180.164	207	115	207	152	238	254
Soltu.DM.04G024910	-0.766408	6.31902	-6.3628	2.32874e-05	0.000552809	2.55559	1855.06	2301.55	2206.86	1412	1183	1088	1443.63	1122
Soltu.DM.04G024920	0.157736	2.2276	0.801884	0.436837	0.599171	-6.26482	87	87	97	57	89	100	80	125
Soltu.DM.04G024970	-0.214333	3.59253	-1.69167	0.114197	0.240133	-5.57714	232	224	297	206	198	199	227.001	261
Soltu.DM.04G024980	0.252364	3.80668	2.12164	0.0533757	0.139308	-4.94293	210	258	255.052	218	265	285	322	333
Soltu.DM.04G024990	0.292925	2.54713	1.7301	0.106938	0.229403	-5.25146	100.432	102.003	115.059	71.736	136.995	128.94	105	140.985
Soltu.DM.04G025000	-0.233357	1.97408	-1.18164	0.258225	0.423054	-5.83511	90.569	67.997	92.235	63.023	63.006	76.003	66	80.047
Soltu.DM.04G025050	0.349733	4.72596	2.44738	0.0291281	0.0906977	-4.55043	320	589	455	397	553	457.001	640	730
Soltu.DM.04G025070	0.424589	8.18746	3.39408	0.00471082	0.0244413	-2.82431	4003	6508.89	4687	3723	7393.09	5632	6433	7211
Soltu.DM.04G025080	-0.109268	7.3452	-1.05776	0.309164	0.476661	-6.70894	2787	3544.4	2887	3226.01	3174	2743	3028	3390
Soltu.DM.04G025110	-0.899919	4.80341	-7.34225	5.20598e-06	0.000189161	4.18754	754	614	716.009	721	378	385	393	452
Soltu.DM.04G025200	-0.0766142	5.86813	-0.966892	0.351002	0.518215	-6.81728	1077	1138.88	1290	925	1225	925	1137	1206
Soltu.DM.04G025220	0.000412457	7.78003	0.00380164	0.997024	0.998012	-7.26478	3880.91	5202.84	4113.61	3186.75	4414.05	3989.58	4149.64	4739.88
Soltu.DM.04G025250	0.43552	4.93024	3.7197	0.00251471	0.0157174	-2.16683	369	611	525.061	450	706.909	554	742	807
Soltu.DM.04G025260	0.138365	5.66292	1.43557	0.174426	0.322268	-6.26587	886	824.873	966.001	874.007	1071	807	1196	1142
Soltu.DM.04G025280	-0.441503	3.92431	-3.05932	0.00900785	0.0389425	-3.26832	376	285	352	293	307	239	208	278
Soltu.DM.04G025300	-0.117605	3.23262	-0.811986	0.431218	0.593694	-6.5216	171	156.89	228.902	166.967	181.908	150.812	211.309	168.866
Soltu.DM.04G025310	0.0114607	4.37319	0.104704	0.918187	0.952829	-7.12601	408	367.96	445.042	306.93	401	321	448.603	479
Soltu.DM.04G025390	-0.125807	3.93857	-1.04923	0.312926	0.48069	-6.47618	307	277	378	229	294	241	307	317
Soltu.DM.04G025440	-0.459296	4.42818	-3.66575	0.00278928	0.0168091	-2.20034	468.975	473.772	581.938	357	426	246.954	380.972	416
Soltu.DM.04G025450	0.089527	3.93162	0.813906	0.430155	0.592774	-6.69309	249	289	287	261	285	276	313	368
Soltu.DM.04G025460	-0.0650321	4.40042	-0.558851	0.585632	0.723524	-6.97225	393	358	446	393.565	505.246	333	398	399
Soltu.DM.04G025490	-0.319817	5.1823	-2.36453	0.0340402	0.101606	-4.75816	810	903	843.008	491	639	623	642	654
Soltu.DM.04G025520	-0.970888	4.44392	-6.09504	3.58745e-05	0.000763124	2.24662	609	453	648	538	362	332	254	286
Soltu.DM.04G025540	-0.238839	6.08684	-2.11768	0.0537631	0.139914	-5.23948	1409	1126	1535	1381	1361	1073	1133	1375
Soltu.DM.04G025550	-0.130004	3.86678	-1.21847	0.244403	0.406816	-6.27322	252	326	321	230	281	230	284	306
Soltu.DM.04G025580	0.171349	5.21873	1.92429	0.0761764	0.17988	-5.50829	647	598	772.109	573	814	669	807.432	823
Soltu.DM.04G025620	-0.340948	2.50629	-1.15929	0.266906	0.431958	-5.99126	81	230	86	118	126	67	116	95
Soltu.DM.04G025650	0.583677	2.29135	2.91867	0.0118234	0.0475125	-3.15376	77.91	82.004	99	44	135	91	107	145
Soltu.DM.04G025670	0.617813	7.14045	6.50357	1.86281e-05	0.000467415	2.79823	2196	2076	2158.98	1936	3314	3195	3241	4038.85
Soltu.DM.04G025680	-0.11661	3.68971	-0.91916	0.374524	0.541028	-6.54445	213	250	330	205	272	224	234	248
Soltu.DM.04G025700	-0.0571283	6.33021	-0.643066	0.531208	0.68028	-7.0885	1471	1581	1840.92	1199	1522	1375	1620	1696
Soltu.DM.04G025730	-0.280492	7.5819	-2.89875	0.012287	0.0487926	-3.79791	3910.98	3453.64	4664	3570.99	3435.01	2805.01	3754	3755
Soltu.DM.04G025840	0.336792	3.16518	2.15343	0.0503584	0.133848	-4.73217	141	156.001	171	120	163	163	250	230
Soltu.DM.04G025870	-0.466894	6.22046	-4.48278	0.00059596	0.0055655	-0.786589	1358.99	1946.56	1883	1342	1451.33	1050.43	1131	1393
Soltu.DM.04G025880	-0.073231	6.33959	-0.855071	0.407784	0.571845	-6.92549	1534	1537.04	1788	1278	1771.38	1246	1624.01	1610
Soltu.DM.04G025890	-0.203343	5.39456	-2.18191	0.047791	0.128988	-5.09756	746	847.008	944.012	788	887.598	637	694	891
Soltu.DM.04G025900	-0.103512	4.33403	-1.10151	0.290379	0.457017	-6.50437	377	380	428	351	405	340	359	429
Soltu.DM.04G025910	-0.0922202	3.64713	-0.740945	0.47172	0.629754	-6.68377	232	248	266	207	266	174	289.284	237
Soltu.DM.04G025930	0.237105	2.97341	1.47735	0.163069	0.308403	-5.71996	133	134	173	97	144	156	193	183
Soltu.DM.04G026000	-1.27457	4.09747	-5.39835	0.000115713	0.00171205	1.11057	558.055	396	410	621	253.773	267	164	196
Soltu.DM.04G026010	-0.271527	1.808	-0.779843	0.449258	0.61079	-6.18036	36	106	97	62	105.227	67	58	38
Soltu.DM.04G026070	-0.03145	4.63994	-0.255573	0.802225	0.878872	-7.14419	487.084	478.91	500.94	388.97	438.243	446.502	434.064	646.023
Soltu.DM.04G026080	0.0260275	3.6971	0.231022	0.820844	0.890319	-6.9542	216.038	261	237	232	282	200	274	277
Soltu.DM.04G026280	0.692884	7.44038	5.60965	8.05437e-05	0.00132793	1.29402	1972	3278.65	2942.41	2076	4456.88	3555.05	5045.52	4414.54
Soltu.DM.04G026290	0.153439	4.12436	1.24964	0.233161	0.393373	-6.29218	304.004	340	356	227	410.887	314	311	425
Soltu.DM.04G026310	-0.151472	5.67208	-1.9268	0.0758364	0.179207	-5.54178	902.489	1057.1	1064	929	955.516	812	1016	1031
Soltu.DM.04G026330	0.783052	2.91676	5.17607	0.000170524	0.00224441	0.916514	110.668	96	113	101	183	197	204	194
Soltu.DM.04G026340	0.0657818	5.36922	0.738346	0.473244	0.631397	-6.98339	705	804	895	592	925	688	820	911
Soltu.DM.04G026360	0.227791	3.77728	1.71948	0.108903	0.232165	-5.57781	222	279	276.001	166	318.455	276	262	317
Soltu.DM.04G026390	1.55901	6.57538	6.01937	4.06078e-05	0.000822847	1.99306	545	1453	1305	1035	3711	1842	4766.21	3298
Soltu.DM.04G026490	-0.176147	6.68088	-0.923071	0.372557	0.539346	-6.86221	1395	2159.4	2406	2208	2603.01	1112	2296	1940.92
Soltu.DM.04G026520	-0.543045	3.5918	-2.49639	0.0265503	0.0846835	-4.23679	293	199	234	380	222	176	190	192
Soltu.DM.04G026540	-0.0963005	4.43153	-0.788301	0.444465	0.606339	-6.8185	438	450	475	298	482	311	454	413
Soltu.DM.04G026550	-0.51223	6.90703	-5.68676	7.06767e-05	0.00121585	1.41213	2901.35	2520.47	2885.5	2263.29	2190.75	1679.91	1975.65	2084.11
Soltu.DM.04G026560	0.861957	1.82393	4.33148	0.000789214	0.00687927	-0.435814	36	57.042	48	53	93.905	71	112	100
Soltu.DM.04G026570	-0.0289828	4.29303	-0.227587	0.823459	0.892237	-7.08882	383.083	313.591	480.955	298.385	440.028	331.129	362.11	399.572
Soltu.DM.04G026620	-0.919123	3.47409	-3.39494	0.00470294	0.0244299	-2.51807	264	298	437.009	172	221	173	87	195
Soltu.DM.04G026750	0.190303	3.85239	1.33672	0.203927	0.359195	-6.12456	255.917	225.409	354.045	182.615	331.466	240.994	302.89	348.428
Soltu.DM.04G026790	-0.359191	5.16688	-3.00257	0.0100536	0.0421881	-3.57721	832.065	680.04	948.446	576.154	600.417	524.522	643.194	741.703
Soltu.DM.04G026810	0.0566349	1.73202	0.243521	0.81135	0.88457	-6.4433	76.976	72.969	64.993	32.996	71.985	61.004	67	65.985
Soltu.DM.04G026980	-0.0159656	2.14211	-0.0871603	0.931854	0.960796	-6.57151	97	70	82	79	95	62	93	96
Soltu.DM.04G027030	-0.0564358	2.61725	-0.331756	0.745289	0.841331	-6.64034	121	131	119	91	116	96	103	166
Soltu.DM.04G027040	-0.128226	5.61965	-1.11679	0.284024	0.45036	-6.65123	861	1191.33	1131.57	677	958	807.977	904	1042
Soltu.DM.04G027050	0.234976	2.45597	1.27728	0.22354	0.382934	-5.8412	112	88	102	71	125	125	97	123
Soltu.DM.04G027060	-0.521516	7.51974	-4.06441	0.00130347	0.00979914	-1.55719	4207.67	3648.42	3700.95	4644.99	3039.2	2757	2868.81	3412
Soltu.DM.04G027070	-0.190925	6.39265	-2.31029	0.0376738	0.109367	-4.90835	1572.03	1654	1955.93	1445	1753.03	1225	1593	1660
Soltu.DM.04G027080	-0.0986388	5.75334	-1.01187	0.329812	0.497287	-6.76851	997	971	1108	1027	1040	772	1113	1222
Soltu.DM.04G027100	0.00614813	5.04239	0.0570322	0.955375	0.973699	-7.23339	654	552	683	537	635	552	614	817
Soltu.DM.04G027120	0.184609	5.54643	1.93756	0.0743999	0.176759	-5.51529	875	717.001	908	734	1025	839	981	1082
Soltu.DM.04G027130	0.4635	3.05383	3.0006	0.0100918	0.0422761	-3.17554	144	148	141	93	182	145	215	234
Soltu.DM.04G027140	0.113412	4.32972	1.07321	0.302428	0.470246	-6.53269	369	412	377	273	408	361	424	456
Soltu.DM.04G027170	0.443492	2.12578	1.69882	0.112815	0.237809	-5.19353	64	95	104	33	91	75	123	120.048
Soltu.DM.04G027200	-0.231716	3.79424	-1.78429	0.0973975	0.214697	-5.48589	302	275	294	237	310	193	281	234
Soltu.DM.04G027220	0.0595483	3.37814	0.405312	0.691749	0.803716	-6.81447	159	253	210	141	203	176	211	251
Soltu.DM.04G027230	-0.470746	4.97443	-4.97783	0.000242342	0.00287842	0.206658	579	767	731.57	652	522	447	581	556
Soltu.DM.04G027240	0.166728	2.78503	1.12577	0.280341	0.446459	-6.10066	130	124	128	98	154	106	140	180
Soltu.DM.04G027270	-0.00254855	9.03841	-0.0177249	0.986124	0.991787	-7.21082	9885	12162.4	9892.47	7323.98	10137	10300.8	8312.1	13015.7
Soltu.DM.04G027280	-0.005716	7.90899	-0.0510889	0.960021	0.976141	-7.25773	4235.73	5741	4269	3670.85	5425.98	4043	4395	5102
Soltu.DM.04G027320	0.184902	8.75755	1.62658	0.12748	0.259327	-5.93302	6675	9601.46	8351	5753.5	10428	7234	9448.03	9445.07
Soltu.DM.04G027370	0.0161542	5.09554	0.182598	0.857891	0.915432	-7.22353	640	616.03	643.983	597	677	560	716	760
Soltu.DM.04G027380	-0.154513	4.60532	-1.46437	0.166528	0.312649	-6.11134	446.001	548	526	379	539	404	432	449
Soltu.DM.04G027390	0.567262	4.91663	5.5515	8.89327e-05	0.00143185	1.24748	464.059	411	533	423	763	558	730.569	866
Soltu.DM.04G027410	0.0318417	4.24229	0.297321	0.770855	0.857877	-7.05891	367	313	410	293	389	332.001	369	417
Soltu.DM.04G027540	1.56401	5.70959	13.1902	5.65666e-09	1.87886e-06	11.1151	491	728.008	577.107	468.011	1620	1490	2101.71	1925.37
Soltu.DM.04G027560	0.861147	2.26819	4.17944	0.00104922	0.00832921	-0.782157	86.917	73.762	68.98	40.862	137.891	88	139	152.757
Soltu.DM.04G027610	-0.294677	4.73701	-2.99923	0.0101186	0.042356	-3.53135	524	529	658	473	540	356.331	500	515
Soltu.DM.04G027620	0.154454	2.02214	0.813275	0.430504	0.592997	-6.20472	53	84	90	59	81	83	76	98
Soltu.DM.04G027630	-0.131983	6.30332	-1.32265	0.208438	0.365123	-6.42704	1273	1658.02	1598	1567	1630.13	1376	1455	1474
Soltu.DM.04G027650	1.29989	2.87724	4.29467	0.000845365	0.007222	-0.664104	40	123	109	95	272	284	161	218
Soltu.DM.04G027660	1.0978	5.36017	5.03567	0.000218605	0.00268569	0.292325	306	681	492	688	1318.4	910	1527.11	1050
Soltu.DM.04G027690	-0.444684	5.60529	-4.25286	0.00091415	0.00760717	-1.20581	988	1013	1030.91	1144	937.308	676	804	879.833
Soltu.DM.04G027700	-0.235595	2.6379	-1.09478	0.293211	0.459872	-6.096	95	100	161	155	146	77	125	110
Soltu.DM.04G027720	0.189438	6.98973	2.08435	0.0571282	0.146296	-5.28743	2063	2615	2212	1904	2658	2388	2594.14	3060.15
Soltu.DM.04G027730	0.260702	4.34585	2.2817	0.0397347	0.113378	-4.78164	341	336	390.082	301	482	370	372	546
Soltu.DM.04G027740	0.401224	3.68667	2.69069	0.0183343	0.0649284	-3.90364	169.081	226	282	161	363	260	254	301
Soltu.DM.04G027760	-0.230744	5.288	-1.62116	0.128645	0.260923	-5.97946	787	727	995	638	635	568	662	1049
Soltu.DM.04G027790	0.142502	2.68644	0.772691	0.453337	0.614194	-6.40659	155	97	117.979	90	131.005	99	145	160
Soltu.DM.04G027800	0.300826	6.14228	3.18019	0.00712786	0.0327844	-3.2911	1303	1091	1270	1028	1661	1374	1465	1677
Soltu.DM.04G027810	-0.111109	5.92214	-0.934773	0.366712	0.533606	-6.84944	1020.89	1465.56	1439.98	826.722	1245.25	939.95	1163.57	1264.92
Soltu.DM.04G027850	8.78578e-05	3.97314	0.000670894	0.999475	0.999591	-7.0481	258.741	366.914	334.091	211.141	312.583	301.07	294.975	330.824
Soltu.DM.04G027900	0.039192	4.70068	0.332177	0.744978	0.841243	-7.12953	446	583	546	340	503	480	509	589
Soltu.DM.04G027920	-0.310168	5.3797	-2.62892	0.020634	0.0706241	-4.29866	944	805	1033.09	661	722	734	676	814
Soltu.DM.04G027930	-0.138359	4.93376	-1.41911	0.179077	0.328085	-6.21929	560	549	713	545	592.04	469	651	590
Soltu.DM.04G027940	-0.23798	6.2353	-2.48647	0.0270539	0.0858432	-4.59381	1503	1413	1727	1383	1491	996	1500	1543
Soltu.DM.04G027960	0.585182	3.23665	4.11131	0.00119293	0.00915256	-1.1018	107	166	173	127	252	181	215	268
Soltu.DM.04G027990	-0.281424	1.89499	-1.43779	0.173806	0.321587	-5.50475	77	85	87	55	61	47	72	90
Soltu.DM.04G028040	-0.0419239	7.18479	-0.498371	0.626434	0.755497	-7.15868	2323	2963	3097	2522	3001	2288	2990.99	3059
Soltu.DM.04G028080	-0.397441	4.8039	-3.8256	0.00205297	0.0135044	-1.94949	588	595	725	466.999	494	443	437	547
Soltu.DM.04G028120	-0.345528	3.22746	-2.13703	0.0518944	0.136689	-4.77844	166.106	227.957	250.46	142.417	175.827	156.073	185.536	141.799
Soltu.DM.04G028130	-0.0390862	1.97535	-0.163985	0.87223	0.92408	-6.51979	68	73	62	90	80	95	57	76
Soltu.DM.04G028140	0.399229	5.23997	4.28443	0.000861699	0.00731744	-1.11615	622	558.032	706	541	944	726	804	954
Soltu.DM.04G028160	0.387389	3.59428	3.15571	0.00747398	0.0340164	-3.00963	219	178.999	208	171	294	249	266	275.999
Soltu.DM.04G028170	0.333827	3.91486	2.74321	0.0165776	0.060509	-3.85914	275	210	290	219	362	290	333	347
Soltu.DM.04G028180	1.7037	2.34322	9.19807	4.21086e-07	3.3226e-05	6.82148	50	62	48	46	158	147	215	206
Soltu.DM.04G028210	0.279147	4.66355	2.62348	0.0208493	0.0711122	-4.22203	469.001	416.385	469	346	630	426	596.131	560.776
Soltu.DM.04G028220	0.0193743	2.54436	0.111787	0.912676	0.948889	-6.67231	97	126	138	73	133	98	102	133
Soltu.DM.04G028230	0.695053	2.07572	3.85221	0.0019512	0.0130407	-1.36136	65	58	65	54	134	90	103	97
Soltu.DM.04G028250	-0.0198165	5.75859	-0.19973	0.84474	0.906614	-7.27529	1147	983	1120	790	1109	931.001	1040	1156.17
Soltu.DM.04G028260	-0.755953	5.42473	-6.75868	1.2516e-05	0.000356273	3.22653	1099.94	867.034	1166	991.001	670.996	512.001	733	700
Soltu.DM.04G028270	-0.0259066	3.16744	-0.17322	0.86511	0.919525	-6.83044	149	182	212	129	214	163	150	180
Soltu.DM.04G028290	0.309332	5.29341	2.91635	0.0118766	0.0476479	-3.75206	651.404	586.653	809.494	563.234	904.907	658	994.08	909.012
Soltu.DM.04G028300	0.426178	5.18671	3.84392	0.00198235	0.0131668	-1.9558	620	535	714	464	856	669	974	846
Soltu.DM.04G028330	0.089846	5.51983	0.94837	0.360003	0.526886	-6.81594	746	857	963.003	719.989	1011	677	973.413	1115
Soltu.DM.04G028350	-0.00981835	1.96064	-0.0401198	0.968599	0.981176	-6.52946	60	82	69	78	127	45	77	72
Soltu.DM.04G028400	0.0157996	1.64319	0.063272	0.950499	0.971077	-6.45127	66	40	63	62	65	50	85	50
Soltu.DM.04G028480	0.0699672	3.17582	0.497324	0.627152	0.756183	-6.7178	174	147	199	132	193	159	204	174
Soltu.DM.04G028490	0.0421199	4.40277	0.375068	0.713575	0.818765	-7.06246	389	415	446	293	386	384	425	503
Soltu.DM.04G028500	0.0112299	5.99759	0.0822636	0.935673	0.962904	-7.30035	1295	982	1489.24	981.001	1335	877.999	1534	1396
Soltu.DM.04G028510	0.180405	4.49613	1.10911	0.287208	0.453941	-6.52419	401	507	477	229	470	459	480	488
Soltu.DM.04G028520	-0.179874	4.739	-1.70874	0.110921	0.235088	-5.78441	521	488	672	431	547	396	490	553
Soltu.DM.04G028530	0.314248	6.50223	3.27998	0.00587505	0.0286622	-3.0995	1564	1644	1716	1120	2063	1684	1963	2274.03
Soltu.DM.04G028540	-0.299102	4.09299	-1.8363	0.0889616	0.200663	-5.4718	337.001	353.001	523	227.999	359.999	262.001	283	316
Soltu.DM.04G028550	0.128293	6.33393	1.46273	0.166971	0.31316	-6.24488	1370.98	1606.03	1559.29	1168	1946	1333	1630	1777
Soltu.DM.04G028610	0.160376	2.67185	0.872782	0.3984	0.563293	-6.31962	126	111	130	82	127	86	159	171
Soltu.DM.04G028620	0.370178	3.5841	2.46368	0.0282452	0.0885686	-4.29371	208	240	181	155	255	211	261	360
Soltu.DM.04G028630	0.0644135	2.99626	0.328054	0.748023	0.84225	-6.74294	158	207	149	83	154	144	165	182
Soltu.DM.04G028640	0.0504188	1.98583	0.269096	0.792021	0.871935	-6.49828	72	79	69	65	95	60	95	70
Soltu.DM.04G028650	0.174152	3.17984	1.19821	0.251934	0.415467	-6.12354	140.713	208.525	161.998	122.915	196.862	175.874	173.589	213.09
Soltu.DM.04G028690	-0.286267	4.83315	-2.75027	0.0163543	0.0599379	-4.01369	588	618.001	684	447	566	377	549	560.001
Soltu.DM.04G028700	0.0430159	4.35789	0.273494	0.788711	0.870021	-7.08891	288	540	389	310	492	296.949	466	408
Soltu.DM.04G028800	-0.00592897	6.12419	-0.0691068	0.945942	0.96831	-7.30317	1166	1455	1426	1116.21	1556	1073	1462	1428
Soltu.DM.04G028810	-0.590726	2.55637	-2.69056	0.0183389	0.0649284	-3.635	123	115	212.999	101	111	62.048	86	129
Soltu.DM.04G028840	0.555047	4.34724	3.9711	0.00155573	0.0111092	-1.59298	292	431	306	231	555	410	430	564
Soltu.DM.04G028850	-0.045668	6.99946	-0.569804	0.578392	0.71851	-7.12536	2365	2342.25	2562.64	2275	2683	2026.06	2521.22	2730
Soltu.DM.04G028860	-0.151565	5.08807	-1.31365	0.211366	0.368628	-6.37291	642	553	861.225	612	691	498	658	707.999
Soltu.DM.04G028870	-0.128951	2.50815	-0.786645	0.445401	0.607133	-6.34959	113	123	125	80	120	86	94	132
Soltu.DM.04G028940	-0.000630995	5.53773	-0.00424202	0.996679	0.997842	-7.28349	797	782	777	1094.03	1047	825	923	861
Soltu.DM.04G028970	0.482108	4.61855	4.98921	0.000237471	0.00284816	0.275372	386	399.003	401	341	529	495	617.799	649.994
Soltu.DM.04G028990	0.130041	8.06279	1.21392	0.246079	0.408893	-6.50486	4728.21	4783.01	6138.04	3491	5733	4797.62	5526	5972
Soltu.DM.04G029010	0.959807	1.8046	3.67112	0.00276061	0.0166891	-1.65022	25	74	55	41	109	87	76	116
Soltu.DM.04G029020	-0.223863	5.14789	-2.72256	0.0172477	0.0623021	-4.10317	693	730	750	644	699	519	640	737
Soltu.DM.04G029030	-0.127273	6.09451	-1.4328	0.175199	0.323189	-6.28406	1326	1295	1526.16	1123	1457	1044	1401	1273
Soltu.DM.04G029040	0.21015	5.86089	1.40172	0.184102	0.334188	-6.31879	707	1421	967	992	1377	1035	1172	1357
Soltu.DM.04G029050	-0.329385	1.9276	-1.54964	0.144894	0.284031	-5.36225	59	118	83	63	78	49	66	76
Soltu.DM.04G029110	0.0146833	2.39348	0.0692398	0.945838	0.96831	-6.63699	72	87	121	107.001	112	112	114	81
Soltu.DM.04G029140	0.0463197	4.34965	0.374162	0.714233	0.819301	-7.05273	407	304	459.999	321	409.999	348	425.601	448.641
Soltu.DM.04G029150	-0.461242	3.96879	-3.48477	0.00395331	0.0215216	-2.4629	382.252	322.04	381.48	268.648	253.707	275.57	263.045	258.765
Soltu.DM.04G029160	-0.249235	5.75857	-1.98288	0.0686146	0.167159	-5.45487	1212.72	1031.45	1349.57	814.788	1053.94	717.139	955.297	1246.86
Soltu.DM.04G029170	0.496409	7.48447	4.70956	0.000393143	0.00414265	-0.335543	3258	2805	2791	2293	4453	3665	3940	4733
Soltu.DM.04G029180	0.0151595	4.31052	0.141385	0.889703	0.936369	-7.10905	339	406	408	305.662	393	302	394	499
Soltu.DM.04G029190	-0.00815051	3.21566	-0.0617841	0.951662	0.971704	-6.85719	154	166	202	164	221	150	166	196
Soltu.DM.04G029220	-0.0749657	3.59221	-0.490622	0.631759	0.760051	-6.82962	269	235	245	170	240	205	190	301
Soltu.DM.04G029230	0.195952	2.8999	0.971263	0.348901	0.516056	-6.28928	79	133	163	155	191	124	140	179
Soltu.DM.04G029240	1.17508	1.75984	5.11096	0.000191281	0.00244087	0.956493	58	52	32	29	102	81	114	103
Soltu.DM.04G029280	-0.281486	3.14094	-2.03717	0.0622281	0.155666	-4.92308	163	198	222	139	160	128	150	197
Soltu.DM.04G029290	-0.251236	2.37733	-1.20075	0.25098	0.414708	-5.91221	95	93	102	132	82	66	101	132
Soltu.DM.04G029300	0.513129	5.3965	4.27989	0.000869048	0.00736931	-1.1364	523	889	679.768	551	1072	796	983	1137
Soltu.DM.04G029320	0.163229	7.74252	1.26048	0.22935	0.388953	-6.46354	2699	4817	3880.92	3765.59	4768	3771	4529.73	4812.03
Soltu.DM.04G029330	-0.220614	2.65237	-1.2111	0.247123	0.409952	-5.97096	141.85	101.518	124.924	132.087	101.839	112.294	128.475	113.873
Soltu.DM.04G029340	0.228185	6.96313	1.98676	0.0681381	0.16645	-5.44966	2346.66	1831.75	2370.59	1962.86	3057.62	2482.28	2368.3	2747.54
Soltu.DM.04G029350	0.461643	7.3922	4.31692	0.000810955	0.00701533	-1.07914	2899.99	2831	3050	1901	4126	3337	3840.96	4238.43
Soltu.DM.04G029370	-0.354219	2.22895	-1.7424	0.104703	0.225692	-5.15659	98.929	88.395	96.804	106.123	88.221	65.469	61.693	117.231
Soltu.DM.04G029380	-0.489641	2.27676	-2.27257	0.0404146	0.114726	-4.31304	127.42	92.961	116.275	86.071	67.053	85.731	106.018	67.811
Soltu.DM.04G029390	-0.45656	2.0443	-2.07128	0.0585014	0.148727	-4.59766	130.14	89.331	82.08	63.485	64.966	58.616	78.911	73.57
Soltu.DM.04G029400	-0.441229	4.43819	-3.67845	0.00272201	0.0165194	-2.17789	541.826	464.3	458.068	396.836	397.604	352.244	359.918	353.019
Soltu.DM.04G029410	-0.53533	3.17707	-3.93939	0.00165242	0.0115994	-1.41973	208.48	193.037	201.544	195.176	145.245	138.554	133.62	173.105
Soltu.DM.04G029530	-0.565048	3.44266	-4.23331	0.000948255	0.00778704	-0.919345	230.566	216.25	276.195	249.494	182.062	167.323	157.976	195.129
Soltu.DM.04G029540	-0.495535	2.8178	-3.14561	0.00762168	0.0345386	-2.84982	141.238	131.421	184.336	162.683	116.343	93.077	115.996	142.756
Soltu.DM.04G029590	-0.362164	3.61212	-3.33062	0.00532634	0.0266908	-2.68291	231	265	284.907	239	242	173	208	228
Soltu.DM.04G029620	-0.77405	3.87031	-7.14523	6.96575e-06	0.000233034	4.00199	357.001	386	348	314	240	195	221	223
Soltu.DM.04G029630	-0.125563	3.78766	-0.952602	0.357932	0.524655	-6.53683	230	297	341	205	246	233	304.014	263.78
Soltu.DM.04G029640	-0.191522	2.96128	-1.04735	0.313764	0.481417	-6.23149	133	195	208	96	152	129	156	140
Soltu.DM.04G029690	0.0687572	4.2244	0.566733	0.580417	0.720268	-6.93252	317.506	416	344.16	274	337	324	396	461
Soltu.DM.04G029700	-0.191805	3.70764	-1.77038	0.0997702	0.218301	-5.48688	250	263	269	244	247	188	267	263
Soltu.DM.04G029750	-0.114923	7.73696	-1.36409	0.195377	0.349079	-6.33515	4182.08	4015	4295	3810	4491	3381	4071	4251.02
Soltu.DM.04G029760	0.00745731	3.37818	0.0480476	0.962399	0.977607	-6.90053	199	194	260	128	239	158	202	230
Soltu.DM.04G029770	0.233993	3.75817	1.7683	0.10013	0.218837	-5.49958	205	280	248	188	306	273	323	258
Soltu.DM.04G029780	-0.339908	6.54729	-3.53096	0.00361606	0.020262	-2.61463	1617	2314	2067	1794	1745.05	1512.89	1629	1649
Soltu.DM.04G029790	-0.1453	6.79383	-1.76026	0.10153	0.220772	-5.81284	2102.99	2086.07	2539	1884	2330.78	1699	2106	2207
Soltu.DM.04G029800	0.321744	2.93697	1.80682	0.093659	0.208546	-5.2339	108	125	182	97	206	161	169	145
Soltu.DM.04G029820	0.200551	5.92178	2.02497	0.0636131	0.157842	-5.39059	1053	1104	1244.08	799	1360	972	1312	1528
Soltu.DM.04G029830	0.954358	2.26972	4.55266	0.000523919	0.00506879	-0.095174	54	78	81	45	174	129	109	125
Soltu.DM.04G029850	0.17972	5.11046	1.9908	0.0676471	0.165743	-5.38884	596	618	692	491	831	614	682	780
Soltu.DM.04G029870	0.561954	8.07739	5.32406	0.000131625	0.0018697	0.810812	3915.53	5154.16	4283.74	3205.25	6519.77	5825.42	6201.78	7307.57
Soltu.DM.04G029900	0.562345	3.39821	3.25234	0.00619814	0.0296402	-2.77716	124	142.016	170.487	215.056	232.296	208.364	285.348	282.441
Soltu.DM.04G029950	0.408747	6.49333	3.77108	0.00227874	0.0145715	-2.1494	1669	1286	1461	1349	1988	1798	2074	2326.01
Soltu.DM.04G030010	0.0524215	1.87239	0.272167	0.78971	0.870552	-6.46962	63	69	56	77	78	60	76	77
Soltu.DM.04G030090	1.00028	7.35921	7.02774	8.30652e-06	0.000264133	3.64151	1708.61	3109.26	2392	1618.85	5111	3685	4876	4703
Soltu.DM.04G030100	-0.306406	5.02231	-2.98135	0.0104746	0.0434444	-3.60199	605	609	828	632	655	474	604	576
Soltu.DM.04G030110	0.123702	4.3399	1.18009	0.25882	0.423665	-6.41726	359	351.002	430	294	398	341	464	470
Soltu.DM.04G030120	-0.0650296	7.6461	-0.667763	0.515805	0.667126	-7.03593	3321	4474.84	4195.42	3205.17	4235	3478	3454.21	4290.4
Soltu.DM.04G030130	0.00166056	4.81857	0.0120654	0.990554	0.994287	-7.20597	613	446	662	395	655	426	582	579
Soltu.DM.04G030140	-0.425658	5.74729	-4.49942	0.000577917	0.00545288	-0.745177	1145	1186.34	1200	1046	991	666	1058	977
Soltu.DM.04G030150	-0.177603	4.8905	-1.51715	0.152838	0.295036	-6.08135	488	691	703	468	669.899	480	528.001	532
Soltu.DM.04G030160	0.0280878	6.24988	0.285145	0.779964	0.863869	-7.263	1360	1585.72	1577	1073	1577	1444.2	1543	1474
Soltu.DM.04G030170	0.747774	6.52966	7.84689	2.52499e-06	0.000115564	4.85792	1384	1309.9	1362.03	1184	2624	2070	2064.98	2721
Soltu.DM.04G030190	-0.15711	4.06494	-1.47402	0.163951	0.30922	-5.99523	305	336	332	327	316	242.007	328	367
Soltu.DM.04G030200	-0.0906672	6.86273	-0.679798	0.508394	0.660877	-7.05774	1831.39	2583	1942.64	2559	2306	1788.03	2459	2374
Soltu.DM.04G030220	-0.337876	3.64186	-2.97018	0.0107033	0.0441938	-3.37587	254	267	290	221	203	193	218	263
Soltu.DM.04G030250	-0.0433289	4.5215	-0.309367	0.761878	0.851808	-7.10819	366	592	435.173	354	565	331	451	459
Soltu.DM.04G030270	0.0754623	4.15102	0.573289	0.576098	0.717062	-6.91324	244	426	368	261	389	306	361	385
Soltu.DM.04G030280	-0.22842	5.11017	-1.21471	0.245787	0.408605	-6.49455	446	1067	690	671	739	531	538	729
Soltu.DM.04G030290	0.492438	2.67352	2.38234	0.0329216	0.0990593	-4.21385	102	111	104	81	175	97	121	228
Soltu.DM.04G030300	-0.419358	4.85172	-2.52588	0.0251067	0.0816266	-4.42808	602	468	650	781	526	357	509.013	591
Soltu.DM.04G030320	0.768993	8.52385	6.45867	1.9997e-05	0.000494147	2.76997	5461	5477	5096	4700	10951	9405	7795	9862
Soltu.DM.04G030350	-0.0787505	4.97976	-0.915769	0.376236	0.542132	-6.79264	593	636	658.001	504.02	659	483.999	594	694.004
Soltu.DM.04G030410	-0.549633	4.68859	-2.75813	0.016109	0.0592286	-3.97549	599	529	977	341	457	345	442	444
Soltu.DM.04G030430	-0.104402	2.82055	-0.672605	0.512816	0.66463	-6.51691	113	165.654	146	115	143	134	138	122
Soltu.DM.04G030440	0.0989426	5.29787	1.08912	0.29561	0.462578	-6.65457	654	676	885	601	859	701.081	805	843
Soltu.DM.04G030470	0.511944	2.82941	3.23829	0.00636918	0.0302558	-2.67381	119	121	122.99	76.984	161.182	169.996	165.403	172.249
Soltu.DM.04G030480	0.339872	4.32181	1.28378	0.221323	0.380117	-6.28773	342	575	391	140	494	448	393	455
Soltu.DM.04G030520	0.0180255	3.89189	0.169341	0.868099	0.921352	-7.0141	261	305	272	247	319	240	321	298
Soltu.DM.04G030530	1.3666	3.25708	6.62936	1.52945e-05	0.000403844	3.30564	118	137	148	56	270.366	301	300	350
Soltu.DM.04G030540	0.195076	3.45823	1.49577	0.158264	0.302515	-5.82069	169	201	212	173	291.634	194	232	215.153
Soltu.DM.04G030560	0.249871	5.99198	3.04621	0.00923948	0.0397138	-3.54564	975	1108.09	1289	942	1458	1088	1456	1492
Soltu.DM.04G030580	0.979074	4.4618	8.40378	1.17737e-06	6.5608e-05	5.75479	292	341	285	240	612	565	543	725
Soltu.DM.04G030590	0.37571	3.03485	1.98962	0.0677896	0.165957	-4.96978	118	200	135	94	205	123	221	200
Soltu.DM.04G030620	1.20122	6.30705	8.52601	1.0006e-06	5.8813e-05	5.8199	1008	852	1258	777	2447	2175	1879	3091
Soltu.DM.04G030630	0.0517589	4.12977	0.473787	0.643403	0.768486	-6.96354	304	299	388	280	364	280	340	429
Soltu.DM.04G030640	-0.168039	2.60867	-0.534378	0.601976	0.736349	-6.54646	101.402	66.935	181.773	152.952	101.97	151.964	127.742	83.306
Soltu.DM.04G030670	0.0822896	5.18957	0.875056	0.397206	0.562108	-6.85319	590	739	655	629	818	572	741	846
Soltu.DM.04G030680	0.130074	5.47725	1.56335	0.141649	0.279663	-6.07822	773	857	836.94	669	905	820.843	985.015	958
Soltu.DM.04G030690	0.0877934	5.3505	0.682217	0.506912	0.659367	-7.02266	685	842	974	489	829	717	909	867
Soltu.DM.04G030710	0.34425	2.56627	1.94065	0.0739916	0.176094	-4.93108	97	125	111	62	157	108	125	139
Soltu.DM.04G030720	-0.1556	3.94311	-1.483	0.161582	0.306774	-5.9562	279	305	312	296	296	248	271	333
Soltu.DM.04G030730	-0.154677	7.17429	-1.79624	0.0953975	0.211538	-5.74621	2594.03	3229.97	3208.96	2273	2882	2202	2838	2895
Soltu.DM.04G030740	-0.151231	5.25587	-1.32127	0.208884	0.365563	-6.38143	673.649	823	945	562	784	684	631	764
Soltu.DM.04G030750	1.21431	2.32531	6.05316	3.84176e-05	0.000794729	2.48	74	61	67	43	153	100	189	170
Soltu.DM.04G030760	-0.122806	2.35416	-0.745834	0.468859	0.627692	-6.34161	93	102	122	78	101	71	94	124
Soltu.DM.04G030780	-0.16978	5.53628	-1.77959	0.098194	0.216009	-5.76459	918.023	839	1139	756	893	710	905	948
Soltu.DM.04G030790	0.207807	4.07632	0.793664	0.441443	0.603416	-6.74039	150	577	314	246	367	294	414	365
Soltu.DM.04G030800	-0.437703	4.37418	-4.57292	0.000504759	0.00494474	-0.461864	418	460	532	371	359	321	345	378
Soltu.DM.04G030810	-0.368055	6.36451	-3.79924	0.00215915	0.0139834	-2.09616	1762	1717	2151.87	1335	1516	1150	1546	1524
Soltu.DM.04G030830	-0.104716	5.64514	-1.1736	0.261324	0.425705	-6.58947	935	1062	1029	801	1083	845	962.001	916
Soltu.DM.04G030850	0.297013	2.82994	1.80976	0.0931797	0.207743	-5.20257	136	116	149	79	163	139	145	175
Soltu.DM.04G030860	-0.0314455	1.98994	-0.145365	0.886622	0.934653	-6.52638	67	95	72	61	57	88	83	85
Soltu.DM.04G030880	0.260382	5.60608	2.32163	0.0368851	0.107883	-4.86864	819	967	982	567	1119	917	1031	1139.04
Soltu.DM.04G030890	-0.0661991	6.69567	-0.764509	0.458031	0.618553	-6.9979	1955.74	1951.03	2368.67	1584.98	2145	1631	2006	2229
Soltu.DM.04G030900	-0.0499132	3.36137	-0.331667	0.745354	0.841331	-6.83928	160	256	196	166	249	170	182	200
Soltu.DM.04G030910	-0.455551	5.41554	-2.84162	0.0137181	0.0528573	-3.90417	862	790	857	1218	861	587	732	702
Soltu.DM.04G030930	-0.0560061	4.75633	-0.622591	0.544173	0.690649	-6.99278	483	583	556.02	415	552	427	549	566
Soltu.DM.04G030950	-0.382859	5.02146	-3.46614	0.00409822	0.0221056	-2.67077	750	661	793.263	540	567	546	511	617
Soltu.DM.04G030970	0.00919338	3.03005	0.059708	0.953284	0.972377	-6.80754	147	157	193	110	168	124	151	211
Soltu.DM.04G030980	-0.836234	2.64408	-4.08161	0.00126176	0.00956873	-1.03634	159	146	215	107	77	76	129	94
Soltu.DM.04G030990	0.0510246	7.98383	0.511068	0.617754	0.748501	-7.1174	4715	4382	5804.98	3617	5472.9	4253	5193.01	5414
Soltu.DM.04G031000	-0.0854489	4.97979	-0.950932	0.358748	0.525448	-6.75971	600	571	690.001	532	651	540.001	616.001	604
Soltu.DM.04G031010	0.415611	1.73959	2.0616	0.0595376	0.150692	-4.54486	36	69	63	48	75	66	81	81
Soltu.DM.04G031020	-0.0129585	2.67596	-0.0719347	0.943734	0.967112	-6.71123	113	103	163	100	163	96	106	144
Soltu.DM.04G031030	0.239032	3.74771	1.94258	0.0737369	0.175878	-5.2244	243	269	220	184	315	219	300	321
Soltu.DM.04G031040	0.0495588	4.39764	0.512342	0.616887	0.747865	-6.99737	369	363	431	361	468	357	397	470
Soltu.DM.04G031060	0.661169	2.17937	3.49223	0.0038968	0.0213132	-2.05611	61	62	89	55	103	82	142	128
Soltu.DM.04G031080	-0.0563191	3.83652	-0.450547	0.659636	0.779921	-6.90906	265	274	321	214	326	264	258	260
Soltu.DM.04G031090	-0.202119	5.26475	-2.03066	0.062964	0.156791	-5.34029	803.994	710	862.001	666.999	807	529	763	748
Soltu.DM.04G031180	-0.180609	5.65376	-1.82689	0.0904367	0.203163	-5.69894	998	893.392	1132	927	1094	722	983	953
Soltu.DM.04G031190	0.0110219	3.98645	0.0881279	0.9311	0.960422	-7.04693	284	312	365.008	213	335	272	354	298
Soltu.DM.04G031220	-0.480614	5.83001	-5.22794	0.000155679	0.00211051	0.59864	1325	1193.99	1454.53	1002	953	810	971	1065
Soltu.DM.04G031230	0.0025726	5.27421	0.0245497	0.980782	0.988616	-7.26022	699	681	791	674	934	568	828	756
Soltu.DM.04G031240	0.0618824	2.99591	0.357898	0.726085	0.827696	-6.73226	112.572	130.607	182.812	156.938	150.334	114.737	181.697	203.431
Soltu.DM.04G031250	0.0098003	4.13814	0.0631156	0.950621	0.971104	-7.08227	367.001	340.758	425.001	198.001	392	286.001	358	364
Soltu.DM.04G031260	0.753324	2.56392	4.06815	0.00129427	0.00974281	-1.04434	63.877	81.551	90.812	102.86	166.34	114.419	135.759	192.834
Soltu.DM.04G031280	0.248615	3.03634	1.37039	0.193448	0.346644	-5.87625	148	139	140	122	190	212	136	175
Soltu.DM.04G031290	-0.101859	7.77454	-1.15183	0.269852	0.435311	-6.58845	3999	4070	5042.02	3653	4593.4	3336	4496.01	4306.05
Soltu.DM.04G031310	-0.390802	2.47671	-1.84967	0.0869011	0.197156	-5.05327	131.731	108	102	132	130	61	108	91
Soltu.DM.04G031350	0.0664139	3.08552	0.450992	0.659324	0.779659	-6.71675	165	154	172	122	214	132	150.001	196
Soltu.DM.04G031360	0.180252	4.76248	2.03958	0.0619581	0.155138	-5.26398	419.41	495	546	420	568	476	621	616
Soltu.DM.04G031440	0.131384	4.07719	1.25993	0.229542	0.389214	-6.27011	273	346	311.222	258.995	340.001	292	352	412
Soltu.DM.04G031480	-0.613198	5.6139	-2.7929	0.0150674	0.0564388	-4.00784	1153	1329	1753.64	563	962	692.133	720	765
Soltu.DM.04G031490	0.0445531	5.20657	0.362958	0.722389	0.824994	-7.1833	586	919	705.006	519.115	806	580	729	862
Soltu.DM.04G031500	-0.245315	4.37811	-2.0406	0.0618441	0.154931	-5.19996	410	397	393	469	388	317	377.048	419
Soltu.DM.04G031510	0.102379	5.47521	1.1449	0.272612	0.438463	-6.60929	783	824.994	954	621	914	792	917	1012
Soltu.DM.04G031520	-0.322934	6.46675	-2.79004	0.0151506	0.0565651	-4.03375	2143.38	1613	2091.02	1499	1725	1355	1404	1770
Soltu.DM.04G031530	0.159588	5.6896	1.69062	0.114402	0.240445	-5.90757	853.001	966	1030	756	1191	976	929	1219
Soltu.DM.04G031540	0.41578	2.6089	1.89227	0.0806223	0.18704	-5.01746	60	132	92	120	143	112	125	178
Soltu.DM.04G031550	0.579105	8.00257	5.47695	0.000101049	0.00156667	1.08027	3712	4556.91	4607.94	2824	6287.91	5457	6328	6590.14
Soltu.DM.04G031560	0.500662	2.42152	2.82351	0.0142053	0.0540348	-3.35936	82	104	75	72	149	99	107	151
Soltu.DM.04G031570	-0.526517	8.13443	-3.02752	0.00957968	0.040697	-3.53038	4664	7271.19	5190.99	8295	5129	3836.05	4836	4710
Soltu.DM.04G031580	0.0154395	4.82838	0.151581	0.881813	0.931128	-7.19508	431	618	543	497	610	497	534	610
Soltu.DM.04G031590	-0.110928	5.52143	-0.908956	0.379691	0.545279	-6.85346	952	928	1114	593	919	772	860	933
Soltu.DM.04G031600	-0.13535	3.34866	-1.07943	0.299749	0.467308	-6.30003	202	197.822	223	163	228	166	174	200.046
Soltu.DM.04G031610	-0.127994	4.54243	-1.21978	0.24392	0.406171	-6.40926	432	434.178	464	462	476	330	484	474.837
Soltu.DM.04G031620	-0.00434483	3.40053	-0.0350414	0.972572	0.983865	-6.90698	205	224	198	154	207	174	225	225
Soltu.DM.04G031660	0.383017	4.60676	2.05717	0.0600171	0.151326	-5.20768	512	359	549	229	604	426	625	558
Soltu.DM.04G031670	-0.123615	3.56188	-0.703398	0.494044	0.648412	-6.69027	256	227	313.016	140	235	194	196	275
Soltu.DM.04G031690	-0.342755	5.25039	-2.48335	0.0272141	0.0862559	-4.55218	946	721	983.363	566	767	598	671	632
Soltu.DM.04G031710	0.139356	2.21426	0.722939	0.482347	0.639006	-6.32245	80	80	88	74	112	94	108	73
Soltu.DM.04G031720	-0.510667	6.1262	-4.42414	0.000664292	0.0060452	-0.896527	1645	1374	1829	1325	1411	824	1221	1224
Soltu.DM.04G031730	0.827351	8.40388	5.97282	4.38413e-05	0.000864604	1.95569	3508.8	6594.69	4823.83	4244.57	9654.41	7495.73	8372.72	10158.4
Soltu.DM.04G031740	-1.0577	4.90057	-8.6816	8.15383e-07	5.08888e-05	6.08801	808	667	1018	710	409	342	464	419
Soltu.DM.04G031750	0.163856	3.85198	1.26875	0.226477	0.385923	-6.2085	238	270	304	199	284	226	372	338
Soltu.DM.04G031760	-0.183932	5.51212	-1.55095	0.144582	0.283596	-6.09909	852	936.001	1233	641	915	701	818.879	953
Soltu.DM.04G031770	0.473924	5.26256	4.72368	0.000383174	0.00406454	-0.289411	524	615.868	765	514	929	705	875.169	1086
Soltu.DM.04G031830	-0.011535	5.10852	-0.102162	0.920166	0.954018	-7.23732	725	646	736	470	655	596	670	793
Soltu.DM.04G031850	-0.304086	6.33231	-2.25974	0.0413888	0.116701	-4.99675	1400	2228	1399.07	1666	1483	1272	1424	1529
Soltu.DM.04G031860	0.443101	2.98709	2.16424	0.0493689	0.131899	-4.66737	90	200	133	100	197	120	194	233
Soltu.DM.04G031870	1.0864	4.53504	6.81084	1.15511e-05	0.000337738	3.40896	227	460	304	224	720	552	756.513	651
Soltu.DM.04G031880	0.411615	2.51333	1.63041	0.126664	0.257941	-5.38698	91.916	122.05	132.807	43.096	111.065	106.539	138.35	173.788
Soltu.DM.04G031900	-0.233141	3.53003	-1.02993	0.321569	0.48944	-6.39718	136	324	275	223	296	199	178	185
Soltu.DM.04G031990	-0.435013	3.78611	-3.04809	0.00920577	0.0396195	-3.25995	311	316	370	199.999	231	231	227	247
Soltu.DM.04G032010	0.506101	2.16797	3.11977	0.0080129	0.0357116	-2.75511	63	83	76	56	116	81	111.002	115
Soltu.DM.04G032040	-0.442256	2.19146	-2.3448	0.0353218	0.104434	-4.16945	91.854	79	130	93.974	90.951	71	70	76
Soltu.DM.04G032050	-0.133088	6.16132	-1.26429	0.228021	0.387618	-6.49828	1359	1368.56	1399	1373.03	1682	1018	1263	1497
Soltu.DM.04G032080	-0.21068	4.77406	-1.433	0.175145	0.323124	-6.17905	443.221	747.41	570.157	447.025	658.124	417.541	432.245	523.536
Soltu.DM.04G032100	-0.263638	5.87072	-1.85581	0.0859699	0.19556	-5.6629	1240.78	1032.59	1760.85	845.975	1084.88	891.459	1102.65	1133.46
Soltu.DM.04G032130	-0.169365	3.61156	-1.48437	0.161225	0.306298	-5.87598	218	285.209	248	205	230	197	223.282	258
Soltu.DM.04G032140	0.0623751	3.79988	0.578656	0.572575	0.714179	-6.83083	254	274	281	197	290	240	299	293
Soltu.DM.04G032150	1.12766	9.23311	10.5776	8.19916e-08	1.07408e-05	8.43279	7224.95	8708.01	8611.03	5746.98	17317	13639.8	19619.3	20076.4
Soltu.DM.04G032160	1.00384	2.1736	4.64525	0.000442093	0.00451914	0.0869766	63	71	71	35	109	97	161	145
Soltu.DM.04G032180	0.161102	5.44895	1.11431	0.285048	0.451298	-6.64045	562	1128	761	680	922.154	783	940	998
Soltu.DM.04G032190	0.347231	3.23798	2.47875	0.0274521	0.0867538	-4.1831	135	183	164	133	214.001	213	183.001	229.999
Soltu.DM.04G032200	0.829386	3.0988	4.00229	0.00146628	0.0106499	-1.27247	88	174	137	89	209	199	188	326
Soltu.DM.04G032210	0.348636	8.23811	3.84066	0.00199475	0.0132262	-1.95924	4803.96	4867.04	5616.58	4423	6235	6001	6816	7850.97
Soltu.DM.04G032220	0.321446	4.53867	2.67757	0.018801	0.0660832	-4.10173	381.335	494	355	316	540	410	500	607.59
Soltu.DM.04G032230	0.00496205	3.90258	0.0393613	0.969192	0.98149	-7.03106	309	262	324	211	315	265	319	282
Soltu.DM.04G032250	-0.480546	1.97062	-2.57974	0.0226629	0.075716	-3.70703	88	77	111	68	69	46	71	77
Soltu.DM.04G032280	0.150163	4.74894	1.49367	0.158806	0.303113	-6.09274	498	484	535	371	561	465	543	674
Soltu.DM.04G032290	-0.342205	2.76788	-1.42324	0.1779	0.326801	-5.73931	140	220	137	89	87	122	117	162
Soltu.DM.04G032310	0.104854	5.20013	1.04755	0.313672	0.481359	-6.68839	687	632	756	542	802	658	837	711
Soltu.DM.04G032320	0.0404825	3.76169	0.364075	0.721575	0.824382	-6.92782	237	274	270	203	301	252	255	276
Soltu.DM.04G032330	0.448308	3.98703	3.01936	0.00973217	0.0412239	-3.3533	281	304	258	171	326	342	356	444
Soltu.DM.04G032360	0.274644	4.34893	2.08408	0.0571563	0.146305	-5.11988	316.829	333.247	321.866	393.979	484.392	396.832	475.002	405.519
Soltu.DM.04G032370	0.520482	4.37161	4.42083	0.000668382	0.00606634	-0.741924	352.997	375.153	330.445	228.438	498.764	409.825	514.004	535.188
Soltu.DM.04G032380	0.615818	3.60089	4.79676	0.000335594	0.00368982	0.102746	195.202	166.457	208.689	153.607	349.856	232.254	273.761	335.403
Soltu.DM.04G032390	0.0318272	4.46479	0.288623	0.777359	0.861985	-7.10439	362	378	525	357	449	344	490.968	485
Soltu.DM.04G032410	-0.150434	3.62438	-0.909549	0.379389	0.545074	-6.53708	167	327	240.998	244	253	179	257	237
Soltu.DM.04G032420	0.252359	4.4351	2.11963	0.0535714	0.139585	-5.07609	395	415	410	256	517	416	456	474
Soltu.DM.04G032430	1.02502	2.92632	4.26069	0.000900836	0.00754565	-0.745549	78	184	111	54	198	198	202	267
Soltu.DM.04G032540	0.0640055	4.14156	0.499702	0.625521	0.754817	-6.95262	341	316	378	243	437	321	340	332
Soltu.DM.04G032550	-0.387359	5.73575	-3.63651	0.00295063	0.0175717	-2.39988	1055	1182	1078	1163	940	778	831.974	1147
Soltu.DM.04G032560	0.152667	3.34258	0.851449	0.40972	0.573715	-6.51567	188	236	199	108	207	152	237	260
Soltu.DM.04G032580	0.124417	4.89983	1.32707	0.207012	0.363249	-6.33231	500	605.661	587	423	609	524	610	721
Soltu.DM.04G032610	0.127837	3.33344	0.85799	0.406227	0.570454	-6.50798	206	143	196	168	219	196	206	205
Soltu.DM.04G032620	-0.453375	3.13173	-2.7842	0.0153218	0.0569917	-3.60173	177	168	203	208	180	130	116	168
Soltu.DM.04G032630	-0.534382	4.40342	-4.37906	0.000722301	0.00643324	-0.829901	467	484	587	356	364	275	421	337
Soltu.DM.04G032730	-0.129791	6.76781	-1.66873	0.118733	0.246559	-5.95063	2126.89	2165.18	2273	1825.02	2174	1664	2089.92	2315
Soltu.DM.04G032740	-0.0366689	3.52203	-0.245455	0.809884	0.883496	-6.90694	225	201	276	166	249	151	266	242
Soltu.DM.04G032750	-0.0847122	4.41758	-0.780576	0.448842	0.610562	-6.82209	420	384.007	483	342	447	299	430	474
Soltu.DM.04G032770	0.208028	7.1789	2.34869	0.0350655	0.103907	-4.82493	2417	2755.6	2889.08	1947	3253	2709	3153.97	3139.25
Soltu.DM.04G032780	0.542648	2.87201	2.72354	0.0172154	0.0622167	-3.64658	115	115	84	138	169	161	206	157
Soltu.DM.04G032800	-0.0266048	3.11347	-0.186136	0.855172	0.913594	-6.81361	130	177	205	137	188	141	151	200
Soltu.DM.04G032830	-0.0563063	4.87971	-0.470307	0.645821	0.770541	-7.09724	478.941	563.542	733.62	462.231	593.808	428.195	694.41	584.021
Soltu.DM.04G032850	0.121941	5.82311	0.747536	0.467865	0.627048	-7.00556	1152.54	1225	1127.08	613.003	1155	1231	1043	1224.57
Soltu.DM.04G032870	-0.204292	3.55175	-1.30445	0.214394	0.372171	-6.09375	260	252	195	220	203	222	229	204
Soltu.DM.04G032890	-0.126404	5.74726	-0.893721	0.387496	0.552972	-6.88096	1156	786	1296	955	1164	808	911	1207
Soltu.DM.04G032900	0.12003	3.84947	0.937081	0.365568	0.532572	-6.565	206	262	329	231	363	232	288	311
Soltu.DM.04G032920	0.148799	4.31331	1.40784	0.182319	0.33204	-6.13279	360.999	338	408	288	447	322.001	464.876	424
Soltu.DM.04G032930	-0.293305	5.17909	-1.54187	0.146761	0.286351	-6.08085	596.445	1071.88	1031.63	437.869	640.306	522.872	733.788	700.554
Soltu.DM.04G032940	-0.235854	2.81616	-1.40054	0.184447	0.334672	-5.78197	122	168	139	131	109	144	127	133
Soltu.DM.04G032950	0.37132	3.37173	2.79088	0.0151262	0.056511	-3.64523	190	187	177	122	243	186	244	257
Soltu.DM.04G032970	0.134753	4.55078	0.746488	0.468477	0.627475	-6.87125	315	669	462	287	552	370	464	574
Soltu.DM.04G032980	0.206601	7.17789	1.03679	0.31848	0.486398	-6.73714	2183	4237.56	2405.99	1688	3273.92	3271.22	2968.99	2721
Soltu.DM.04G033010	-0.231861	4.91534	-2.15178	0.0505112	0.134095	-5.09758	568	583	796	489	590	432	611	573
Soltu.DM.04G033040	0.0284531	5.87012	0.316895	0.756286	0.84771	-7.24718	1128	1058.02	1240	859	1175	1026	1141	1315
Soltu.DM.04G033070	-0.0218035	5.68112	-0.242466	0.81215	0.885091	-7.26132	951.058	925	1180	777	1062	842	1058.97	1055
Soltu.DM.04G033090	1.01297	5.3115	6.22405	2.90955e-05	0.000652767	2.37182	608	382	627.023	474.433	1031.75	1114.42	954	1367
Soltu.DM.04G033140	0.0617399	5.53635	0.524108	0.608903	0.741598	-7.13752	791	1093	927	597	995	846	920	974
Soltu.DM.04G033150	-0.136481	5.82051	-1.18324	0.257613	0.422253	-6.58687	1095	1204	1177	897	1183.02	987	840	1279
Soltu.DM.04G033160	0.110567	3.7917	0.828238	0.422277	0.585897	-6.64827	233	235	307	213.745	304	190	309	350
Soltu.DM.04G033180	0.0331702	5.44264	0.401537	0.694458	0.805554	-7.19016	738	807	911	713	965	675	904	942
Soltu.DM.04G033210	0.414311	7.89396	2.66621	0.0192142	0.0670738	-4.21977	3341.05	5702.31	4195	2562	5568	4634	5160	6326.02
Soltu.DM.04G033220	0.87491	3.0037	2.78489	0.0153013	0.0569544	-3.55476	59	281.622	98.028	81	226	210	178	251
Soltu.DM.04G033250	0.0854154	4.64579	0.751781	0.465394	0.625004	-6.88345	486	472	510	335	528	416	595	503.003
Soltu.DM.04G033270	0.112247	5.40073	1.29257	0.218355	0.376999	-6.42999	730	807	880	592	922	761	851	928
Soltu.DM.04G033280	-0.493865	3.86232	-3.00164	0.0100716	0.0422024	-3.36355	305	389	380	222	219	172.999	251	349
Soltu.DM.04G033310	-0.352896	5.13348	-3.66113	0.00281415	0.0169234	-2.30621	697	834.468	802	599	736	512	580	632
Soltu.DM.04G033320	0.366241	5.3738	3.82192	0.00206746	0.0135589	-2.01601	722	664.538	686	613	982	765	865	1117
Soltu.DM.04G033330	-0.0868151	1.90338	-0.395972	0.69846	0.807414	-6.43425	68	92	59	66	80	70	52	86
Soltu.DM.04G033340	0.174363	2.51661	0.727294	0.479763	0.636876	-6.3962	64	179	93	86	107	112	123	138
Soltu.DM.04G033350	0.178041	4.31829	1.66885	0.11871	0.246541	-5.77026	358	377	397	259	434	347	410	488
Soltu.DM.04G033360	-0.0459428	7.26122	-0.459355	0.653462	0.776296	-7.17529	2362.27	3464.04	3060	2667.46	3167.35	2316.37	3251.12	3239
Soltu.DM.04G033370	0.104771	3.38249	0.840565	0.415578	0.579365	-6.53576	151	209	208	174	245	182	208	218
Soltu.DM.04G033380	0.207197	1.78664	1.15971	0.266741	0.431731	-5.81441	55	63	60	57	78	52	76	87
Soltu.DM.04G033390	0.277832	3.30176	1.57572	0.138775	0.275478	-5.66895	154	135	243	140	228	213	173	248
Soltu.DM.04G033400	0.49954	3.19438	3.40557	0.00460728	0.0241019	-2.43883	140	176	154.976	101	232.474	200	190	238
Soltu.DM.04G033410	0.45191	1.70234	1.69295	0.113948	0.239668	-5.10553	68	73	48	27	91	65	59	88
Soltu.DM.04G033430	0.115856	5.91867	1.44213	0.172599	0.320319	-6.2679	991	1114	1249	935	1372	1023	1314	1266
Soltu.DM.04G033440	-0.140711	4.43783	-1.27989	0.222649	0.381897	-6.31896	410	493	452	330	491	339	378.999	427
Soltu.DM.04G033450	0.197013	6.13738	2.4077	0.0313898	0.0956404	-4.73451	1117	1420.58	1272	1047	1555	1267	1495	1627
Soltu.DM.04G033490	-0.486022	4.00802	-3.73909	0.00242284	0.0152767	-1.98089	284	457	361	316	306	214	283.041	272
Soltu.DM.04G033500	0.341876	5.36179	2.51942	0.0254161	0.0822894	-4.49527	555	971	727.901	510	1005	724	996.945	944
Soltu.DM.04G033510	0.289571	5.3214	3.4983	0.00385138	0.0211931	-2.63818	645	700.15	759.191	563	880	745.003	853.357	1014
Soltu.DM.04G033520	0.686234	1.64553	3.12292	0.00796407	0.0355494	-2.64786	30	60	52	42	71	77	72	93
Soltu.DM.04G033530	-0.183509	3.19092	-1.12782	0.279503	0.445545	-6.20702	152	206	252	125	176.986	132	194	178
Soltu.DM.04G033550	-0.908042	2.02422	-3.28877	0.0057759	0.0282936	-2.40856	121	107	138	57	69	66	66	39
Soltu.DM.04G033560	0.348324	5.37896	2.05739	0.0599929	0.151287	-5.30386	462	1034	837	518	1015	748	994	964
Soltu.DM.04G033570	0.351375	6.93263	3.16888	0.00728581	0.033338	-3.30608	2180	2019.38	2392	1472	2978	2460	2447	3001.73
Soltu.DM.04G033580	0.0386959	5.59087	0.472607	0.644222	0.76898	-7.16843	838	898	985	781	1094	768.175	933	1076
Soltu.DM.04G033590	0.406121	4.9908	3.58552	0.00325503	0.018833	-2.43401	546.999	426	560	507	711	601	731	845.999
Soltu.DM.04G033600	-0.330394	5.11206	-3.55786	0.00343324	0.0195244	-2.5038	687	770	789	610.278	579	534	703	619
Soltu.DM.04G033630	-0.390078	2.05322	-1.75717	0.102074	0.221393	-5.09293	94	84	68	107	65	71	64	83
Soltu.DM.04G033640	-0.301747	5.10169	-3.16733	0.00730773	0.0334015	-3.25587	695.463	713	863	554.978	671.002	536	608	623
Soltu.DM.04G033660	0.503078	2.28715	3.22317	0.00655847	0.030975	-2.58567	72	79	87	63	121	89	131	118
Soltu.DM.04G033670	-0.11199	5.33728	-1.05844	0.308866	0.476286	-6.69126	812	721	916.986	658	929.002	615	698	848.911
Soltu.DM.04G033680	-0.590312	4.66292	-3.44596	0.00426116	0.0227549	-2.65965	524	514	506	780	446.001	371	413	389.999
Soltu.DM.04G033690	-0.32754	4.22094	-2.49829	0.026455	0.0844583	-4.37451	369	409	467	303	418	281	266	365
Soltu.DM.04G033700	-0.0918294	4.02583	-0.779897	0.449227	0.61079	-6.74277	326	291	374	253	364	267	282	335
Soltu.DM.04G033750	0.268234	4.98079	2.80186	0.01481	0.0557543	-3.93459	529	507	565	514	675.176	534	739	797
Soltu.DM.04G033780	-0.179908	4.57888	-1.83104	0.089783	0.202118	-5.57254	464	491.999	558.001	369	449	382	428	515
Soltu.DM.04G033800	-0.180608	6.29275	-1.77374	0.0991934	0.217483	-5.79621	1413	1546.89	1991	1262	1585.02	1088.99	1462	1730
Soltu.DM.04G033830	-0.162148	2.78826	-0.805866	0.434616	0.59708	-6.40788	156.989	148.935	128.415	106.878	156.073	92.513	176.909	103.294
Soltu.DM.04G033850	0.376653	4.63876	3.38963	0.0047515	0.0245929	-2.76507	413	404.108	468	330.001	516	449	581	714.072
Soltu.DM.04G033890	0.818307	4.87964	8.21363	1.52158e-06	7.91361e-05	5.44825	373.588	480.843	406.588	373.823	758.041	618.389	863.297	853.62
Soltu.DM.04G033940	-0.0236167	3.63898	-0.185176	0.85591	0.914125	-6.95016	240	233	273	184	241	186	243	314
Soltu.DM.04G033950	-0.197745	4.78451	-1.89973	0.0795649	0.185333	-5.49582	571	505	631	468.8	570	469	496	492
Soltu.DM.04G033960	0.345448	4.60981	2.90084	0.0122374	0.0486296	-3.69556	381	330	470	423	609	455	527	578
Soltu.DM.04G033970	0.0883016	3.55373	0.587214	0.566981	0.709937	-6.76484	167	304	216	170	253	208	241	253
Soltu.DM.04G033990	-0.406726	4.04491	-4.21395	0.000983338	0.00796462	-1.08069	322	365	393	318	316	239	280	295
Soltu.DM.04G034010	0.0402387	4.02326	0.276462	0.78648	0.868885	-7.01849	273	344	382	206	315	245	332	429
Soltu.DM.04G034030	-0.150738	4.85545	-1.42178	0.178316	0.327424	-6.20541	503	699.663	637	434	553	443	573	604
Soltu.DM.04G034050	0.0584556	6.31216	0.535793	0.601025	0.735647	-7.15437	1388.48	1748	1644.41	1042	1734.09	1422	1467	1775
Soltu.DM.04G034060	0.951133	7.91143	7.60064	3.58006e-06	0.000143227	4.52761	3512.93	3435.1	3877.89	2177.23	6882.6	5138.78	7233.43	7289.14
Soltu.DM.04G034080	0.879042	3.48702	6.70645	1.3568e-05	0.000374386	3.38363	180.072	152.395	143.123	134.093	310.183	257.176	322.415	304.536
Soltu.DM.04G034090	0.848008	3.70645	5.00697	0.000230067	0.00277682	0.472425	217.742	148.261	254.182	121.373	354.77	269.815	389.628	375.834
Soltu.DM.04G034180	0.0554949	4.38761	0.4629	0.650985	0.774655	-7.02071	311	486	415	315	422	405	408	446
Soltu.DM.04G034190	0.197485	3.25184	1.31135	0.212121	0.36953	-6.0075	159	208	145	148.081	237	150	219	202
Soltu.DM.04G034200	0.212794	3.87825	1.82227	0.091169	0.20454	-5.44507	208.999	255	279	266	343.995	241	320	346
Soltu.DM.04G034210	0.164867	4.14881	1.26216	0.228764	0.388318	-6.28215	322	314	395.003	219	425	320	393	349
Soltu.DM.04G034220	0.253815	5.98664	2.50906	0.0259206	0.0833412	-4.54917	988	1340	1127	861	1414	1133	1301	1639
Soltu.DM.04G034230	0.0130863	4.52523	0.118218	0.907677	0.946099	-7.15212	387	506.004	445.997	353	491	427	486	420
Soltu.DM.04G034250	-0.0252587	3.65064	-0.131416	0.897431	0.940971	-6.96206	141	344	254	231	255	226	254	246
Soltu.DM.04G034310	0.176652	4.17006	1.63091	0.126556	0.257838	-5.79614	309	348	310.001	278	380	316	440	375
Soltu.DM.04G034320	-0.325842	3.89482	-3.08837	0.00851523	0.037349	-3.20816	309	300	321	292	293	227	258	267
Soltu.DM.04G034330	0.577889	2.94984	3.39459	0.00470619	0.0244365	-2.40271	107	99	181	91	192	170	179	204
Soltu.DM.04G034340	-1.36666	6.68925	-9.29348	3.73823e-07	3.0552e-05	6.83564	3652	2979.24	3486.87	2250	1534	1291.97	1124	1137
Soltu.DM.04G034350	-0.584227	5.22073	-5.0456	0.00021478	0.00266495	0.306977	876	872	1055	606	660	546	545	653
Soltu.DM.04G034390	-0.381837	1.76527	-1.07226	0.30284	0.470539	-5.90309	69	41	96	90	84	85	35	46
Soltu.DM.04G034420	0.100216	3.71051	0.702331	0.494687	0.648859	-6.72702	228.549	265.835	293.414	160.414	297.445	189.824	297.245	297.827
Soltu.DM.04G034470	0.155963	3.21162	1.14397	0.272982	0.438852	-6.19343	166	166	165	148	199	142	236	199
Soltu.DM.04G034480	-0.440405	6.94036	-5.31302	0.00013418	0.0018923	0.751178	2457	2704	3049	2342	2346	1645	2219	2143
Soltu.DM.04G034490	0.452031	4.65664	3.43393	0.00436143	0.0231606	-2.6809	305	524	389	393	630	481	541	683
Soltu.DM.04G034510	-0.0805007	3.40009	-0.454072	0.657162	0.778337	-6.79874	209.484	234.069	238.356	134.219	240.12	124.491	249.936	217.191
Soltu.DM.04G034550	0.0672069	3.89208	0.508492	0.619511	0.749941	-6.89241	253	317.018	313.999	198.146	325.07	210.089	313.749	366.609
Soltu.DM.04G034580	0.451891	2.66315	2.24384	0.0426275	0.118981	-4.45166	103	85	98	110	133.07	172	155	126
Soltu.DM.04G034600	0.129761	1.69242	0.599271	0.55915	0.703416	-6.2787	52	50	62	63	70.001	54	52	94
Soltu.DM.04G034610	-0.171663	2.489	-0.571771	0.577097	0.717733	-6.49354	137	59	115	159	118	67	134	102
Soltu.DM.04G034640	0.809926	4.75208	8.62457	8.78639e-07	5.40504e-05	6.02313	360	370	447	325	759	542	756	772
Soltu.DM.04G034650	0.0327126	4.44474	0.292367	0.774556	0.860379	-7.09955	366	501.999	438	299	449	360	452	480
Soltu.DM.04G034660	-0.488536	3.44075	-2.74625	0.016481	0.0602221	-3.74567	214	197	236	313	197	170	171	179
Soltu.DM.04G034670	0.124238	2.50553	0.74603	0.468744	0.627692	-6.37975	87	113.02	95	104	104	113	113	136.002
Soltu.DM.04G034690	1.33012	4.05398	7.05433	7.98081e-06	0.000257271	3.85909	165.015	332	154	159	596	475	487	520
Soltu.DM.04G034700	1.09519	1.82315	4.56642	0.000510822	0.00498138	-0.00754086	36	68	54	27	117	105	84	105
Soltu.DM.04G034710	0.162388	1.83553	0.660633	0.520225	0.671174	-6.27313	53	82	81	40	69	55	65	120
Soltu.DM.04G034730	0.116211	4.25003	1.03678	0.318484	0.486398	-6.55486	327	379	373	272	418.028	316	351	491
Soltu.DM.04G034750	-0.321412	7.33855	-3.70609	0.00258126	0.0159648	-2.25561	3144.55	3616.78	3252	3276.93	3048.6	2452.29	2832.04	3088
Soltu.DM.04G034760	0.185418	4.97901	1.89407	0.0803657	0.186621	-5.52946	524.001	604.999	616	442.999	769	490.999	684	733
Soltu.DM.04G034780	-0.164031	6.85288	-1.44861	0.170812	0.318034	-6.25868	2438.58	1932	2820	1909	2521	1710	2101	2332.99
Soltu.DM.04G034790	-0.201111	3.10412	-1.43259	0.175261	0.323239	-5.81603	140.001	205	185	153	178	117	177	164
Soltu.DM.04G034800	0.399055	2.10429	2.47204	0.0278024	0.0875387	-3.92588	64	74	72	63	93	91	103	100
Soltu.DM.04G034810	-0.0885205	3.61171	-0.441639	0.665908	0.78458	-6.85847	145	307	238	266	268	226	186	260
Soltu.DM.04G034830	-0.42095	2.58709	-2.33153	0.0362094	0.10636	-4.28484	146	154	127	91	132	83	99	98
Soltu.DM.04G034850	-0.0813322	6.06803	-1.01595	0.327935	0.495628	-6.77311	1254	1357	1453.24	1037	1376	1114	1304.79	1344
Soltu.DM.04G034870	0.0931239	4.78636	1.05934	0.308468	0.476013	-6.62489	500	510	521	434	638.046	460	565	588
Soltu.DM.04G034880	0.779314	4.35224	5.26871	0.00014496	0.00199418	0.828358	265	395	267	237	556	477.999	437	656
Soltu.DM.04G034890	-0.140763	5.7376	-1.15597	0.268212	0.433417	-6.61426	1100	1012	1385	720.999	1068	834	1013	1099
Soltu.DM.04G034900	0.151172	3.44517	1.25782	0.230281	0.390207	-6.12243	169	232.56	199	163	231	193	224	257
Soltu.DM.04G034910	-0.423551	2.14077	-2.43713	0.0296971	0.0918198	-3.99709	79	92	117	88	69	65	90	76
Soltu.DM.04G034920	-0.155554	7.62923	-1.60814	0.131481	0.26514	-6.00775	4147.99	3411	4248.82	3587.09	3991	3136.98	3804.98	3867.34
Soltu.DM.04G034930	0.0130702	4.27924	0.101589	0.920612	0.954076	-7.10798	363	373	430	267	482	344	370	353
Soltu.DM.04G034950	0.238094	2.73404	1.33051	0.205907	0.361828	-5.84752	110	96	158	92	170	137	139	126
Soltu.DM.04G034960	-0.884924	5.79119	-9.41274	3.22557e-07	2.79396e-05	6.9909	1373	1498	1460	1214	839	580	874	957
Soltu.DM.04G034970	0.090682	5.07743	0.960305	0.354185	0.521255	-6.76195	559	668	694.006	500	789	515	719	747
Soltu.DM.04G034980	0.00625794	4.0126	0.0518427	0.959431	0.975921	-7.05563	248	375	294	277	325	273	308	370
Soltu.DM.04G034990	0.326337	6.4597	2.02592	0.0635048	0.157619	-5.39311	1733.01	1049	1521	1562	2114	1453	2261	2018
Soltu.DM.04G035000	0.046375	4.1256	0.387909	0.704274	0.811729	-7.00165	287	382.169	362	247	391	253	384	385
Soltu.DM.04G035030	0.121136	2.7581	0.730009	0.478157	0.635481	-6.45841	116.009	116	125	121	163	87	159	156
Soltu.DM.04G035050	-0.0898832	5.23011	-0.660426	0.520354	0.671239	-7.02651	644.014	824	724.804	656	773	783.87	552	781.847
Soltu.DM.04G035060	0.174724	3.97977	1.49018	0.159709	0.304267	-5.95307	250	284	290	267	355	287	281.999	404
Soltu.DM.04G035070	-0.0533384	1.97085	-0.265649	0.794618	0.873729	-6.49577	79	66	93	57	86	75	58	86
Soltu.DM.04G035090	0.0606009	3.546	0.412573	0.68655	0.799787	-6.85457	206	207	220	211	289	148	247	274
Soltu.DM.04G035100	0.331297	4.27813	2.93879	0.0113727	0.0461886	-3.56665	358	297	334	285	398.085	374	455	488
Soltu.DM.04G035110	0.0610439	4.80267	0.590168	0.565058	0.708458	-7.01954	464.668	539.449	632	394.905	652	462	576	567
Soltu.DM.04G035120	-0.0652109	4.23236	-0.437208	0.669037	0.787202	-7.00292	379	287	464	309	431	245	390	404
Soltu.DM.04G035130	0.215114	4.32799	1.82805	0.0902546	0.202862	-5.53043	304	397.002	394.174	281	436	442	392	437
Soltu.DM.04G035140	-0.108338	4.87804	-1.14972	0.270692	0.436168	-6.54058	479.168	576	642	552.266	594	504	567	563
Soltu.DM.04G035150	-0.090008	2.74383	-0.353884	0.729021	0.830092	-6.66614	90	248	108	104	151	115	110	138
Soltu.DM.04G035200	0.248011	5.47329	2.92976	0.011573	0.0467273	-3.7424	700	804	836	662	1005	871	874.307	1067
Soltu.DM.04G035210	0.0595227	6.42458	0.672889	0.512641	0.664586	-7.06788	1448.01	1515.06	1717	1506	1942.38	1347	1891	1775
Soltu.DM.04G035250	-0.115904	5.53355	-0.970241	0.349392	0.516637	-6.79656	806	1193.55	916.986	692	981	711.023	811	1029
Soltu.DM.04G035300	0.95216	7.75348	7.25159	5.9488e-06	0.000208366	3.9979	2603	3431.92	3717.43	1982	5793.48	5059	6858.9	5979.97
Soltu.DM.04G035310	0.0601127	5.34025	0.584425	0.568802	0.711214	-7.08622	835	668.999	740.998	680	851.999	660	844.999	909.04
Soltu.DM.04G035320	-0.115505	3.26705	-0.91591	0.376164	0.542074	-6.44022	185	202	198	153	170	147	198	217
Soltu.DM.04G035350	0.51515	4.11731	5.03023	0.000220731	0.0027021	0.430448	286	249	289	244	428	347	409	449
Soltu.DM.04G035380	0.0073208	5.49833	0.0734295	0.942567	0.966442	-7.27763	784	899.032	1032	639	991	787	926.679	870.046
Soltu.DM.04G035390	-0.0961746	4.9545	-0.807086	0.433937	0.596434	-6.88425	654	507	723	498	631	501	538	704
Soltu.DM.04G035400	0.429001	5.59681	3.03941	0.00936174	0.0400388	-3.54013	838	580	817.799	867	1142	903	1100	1291.11
Soltu.DM.04G035410	-0.324103	4.49401	-3.331	0.00532244	0.0266791	-2.85846	459.36	461.47	533	403	400	330	458	403
Soltu.DM.04G035440	-0.48775	2.48577	-1.93978	0.0741059	0.176234	-4.91356	69	204	131	115	98	78	103	94
Soltu.DM.04G035450	-0.371125	6.85299	-4.07088	0.00128761	0.00971372	-1.56735	2248	2213.04	2851.13	2383	2142	1608	2088	2206
Soltu.DM.04G035460	1.27355	3.55198	4.87612	0.00029082	0.0033143	0.280274	136	162	161	100	517	368	211	415
Soltu.DM.04G035470	-0.318389	3.46259	-2.30064	0.0383581	0.11085	-4.55611	238	272	234.81	170.84	215	139	216	215
Soltu.DM.04G035480	0.635683	6.05483	4.68431	0.000411657	0.00429761	-0.402633	1080	1133.67	1194.71	623	1748.16	1391	1769	1634
Soltu.DM.04G035490	0.00625002	5.18562	0.0588396	0.953962	0.972806	-7.2495	680	647.785	760.042	585.037	865	665	688	665
Soltu.DM.04G035500	-0.102432	4.32694	-1.12325	0.281372	0.447635	-6.47938	347	423	415	345	396	337	377	415
Soltu.DM.04G035520	0.81451	3.25819	4.19149	0.00102572	0.00818811	-0.948415	108	204	135	99	242	261	205	303
Soltu.DM.04G035560	-0.661952	1.84163	-2.71112	0.0176303	0.0631973	-3.44233	60	110	83	86	67	32	52	82
Soltu.DM.04G035580	-0.111343	3.67288	-0.572561	0.576577	0.71733	-6.80426	338.065	171.836	283	213	296	209	215	249
Soltu.DM.04G035600	-0.951096	6.16348	-6.73901	1.29016e-05	0.000361815	3.17014	1386.38	2367.06	1889.79	1807.57	1222.9	712.006	969.977	1236.14
Soltu.DM.04G035610	1.4158	5.95402	9.29967	3.70959e-07	3.0463e-05	6.85355	533.412	951.214	715.259	644.711	2020.12	1629.91	2624.33	1810.5
Soltu.DM.04G035630	1.26406	4.18028	7.13039	7.12163e-06	0.000236877	3.95605	159.627	253.806	203.073	258.773	520.373	427.145	744.416	550.841
Soltu.DM.04G035640	-0.203276	2.88054	-0.982486	0.343548	0.510504	-6.27458	101.58	154.922	140.882	196.948	140.327	128.938	152.238	117.688
Soltu.DM.04G035660	0.0164499	5.63866	0.165264	0.871243	0.92349	-7.2755	825.284	1098	1020	733.026	965	949	1006	1020
Soltu.DM.04G035670	-0.141742	6.82533	-1.12214	0.281824	0.447907	-6.6579	2527	2005	2828.99	1591	2281	1771.83	2317	2154
Soltu.DM.04G035680	-0.0914968	5.96777	-0.863403	0.403351	0.567768	-6.91522	1099	1413.47	1432	884	1293	1101	1125	1255
Soltu.DM.04G035690	-0.030239	5.67141	-0.254484	0.803048	0.879424	-7.25761	959	926	1225	729	1002	848	1208	938
Soltu.DM.04G035700	0.423854	3.68735	2.85751	0.0133044	0.0516838	-3.59339	184	282	217	151	268	243	317	358
Soltu.DM.04G035710	0.984699	2.52846	5.39144	0.000117104	0.00172359	1.35303	84	78	59	82	173	149	144	169
Soltu.DM.04G035720	0.244919	7.93598	1.78928	0.096557	0.213228	-5.72452	3767	5363	3707	3878	5437	5363.94	4411.31	5827.17
Soltu.DM.04G035730	-0.144543	4.77971	-1.38727	0.188365	0.339662	-6.23993	530	468	653	485	580	437	503	541
Soltu.DM.04G035750	-0.914013	1.72237	-2.43266	0.0299483	0.0923617	-3.91065	124	85	108	40	75	45	22	65
Soltu.DM.04G035760	0.0117127	3.45919	0.0798628	0.937546	0.964001	-6.91925	238	191	242	145	214	194	245	218
Soltu.DM.04G035800	0.037997	8.14387	0.259383	0.799346	0.877129	-7.21296	6143.64	3757.18	6047.16	4921.92	5877.87	5047	5858	5776
Soltu.DM.04G035810	0.441952	4.44875	3.69407	0.00264153	0.016209	-2.14609	364.001	335	354.069	322	542.999	482	415.999	570
Soltu.DM.04G035830	-0.325517	6.05171	-3.91329	0.00173662	0.011999	-1.87431	1255	1355.91	1608	1258.01	1177	934	1253	1328
Soltu.DM.04G035840	0.778218	3.7853	3.84583	0.00197512	0.0131392	-1.71719	182	255.04	278.018	102	367	362	310	399
Soltu.DM.04G035850	0.153295	3.52047	0.713057	0.488241	0.643502	-6.6711	166	316	261	110	274	220	239	229
Soltu.DM.04G035870	-0.101139	7.19688	-0.747018	0.468168	0.627372	-6.99734	3003	2122	3489	2709	2784.8	2156	3073.01	3250
Soltu.DM.04G035890	0.404818	5.67166	3.18658	0.00704014	0.0325249	-3.26301	1004	676	909.877	707	1343	921	1129	1254
Soltu.DM.04G035900	0.0308159	3.4384	0.187555	0.854081	0.912967	-6.89862	213	159	241.001	186	244	141	260	232
Soltu.DM.04G035910	-0.276978	5.45204	-3.10286	0.00827969	0.0365618	-3.41242	804.461	940	1100	730	782	694	794	864
Soltu.DM.04G035920	1.46206	6.37733	10.5428	8.52568e-08	1.0839e-05	8.35623	1088.04	1120	882	660	3260.79	2014.2	2692.88	3054
Soltu.DM.04G035930	-0.208047	4.35292	-1.40128	0.18423	0.334384	-6.14997	379	428	356	461	451	292	429	337
Soltu.DM.04G035950	-0.123104	8.01823	-0.944779	0.361766	0.52856	-6.7921	5348.62	6135.62	5435	3416	4834	4780	4930	4949.81
Soltu.DM.04G035960	0.194307	7.61839	2.03212	0.0627985	0.156636	-5.34993	3704.1	3186	3493.39	3124	4038.81	3518	4413	4632.22
Soltu.DM.04G035980	0.283087	6.52278	3.16895	0.00728476	0.033338	-3.31307	1455.75	1656.24	1860	1218	2147	1643	1933	2306
Soltu.DM.04G035990	-0.304424	5.38456	-3.31102	0.00553232	0.0274426	-3.0068	879	826	932.166	779	822.99	563	818	777.981
Soltu.DM.04G036020	-0.172348	4.20041	-1.56277	0.141785	0.279869	-5.9012	308	354	410	368	342	269	386	372
Soltu.DM.04G036030	0.348522	6.29802	2.79975	0.0148703	0.0558965	-4.01522	1061	1659	1360	1117	1778.9	1535	1500	2254.13
Soltu.DM.04G036070	-0.664424	10.7982	-5.31387	0.00013398	0.00189103	0.882629	45035.4	34501.8	53995.3	34124.8	29604.1	24208.9	27705	29944.7
Soltu.DM.04G036090	-0.0872965	6.56326	-0.926395	0.37089	0.537523	-6.86039	1575	2093	1964.12	1578	2054	1467	1991	1754
Soltu.DM.04G036150	-0.0524514	4.8086	-0.627714	0.540913	0.688273	-6.99705	500	555	590	456	561	481	528	598
Soltu.DM.04G036170	0.00029663	5.22394	0.00317712	0.997513	0.998211	-7.25543	644	792	774	557	791	594	825.068	748
Soltu.DM.04G036190	-0.232681	6.5145	-2.86358	0.0131497	0.0512927	-3.89537	1750	1794.15	2194	1585	1746	1419	1758	1725
Soltu.DM.04G036210	-0.131197	5.81852	-0.769224	0.455322	0.616106	-6.98926	1045	1606.08	1213.88	672	1165	990	1138	961
Soltu.DM.04G036220	0.0949035	5.42339	1.02661	0.323073	0.49096	-6.73127	777	734	846	698	926	697	1007	881
Soltu.DM.04G036270	-0.146705	3.39955	-1.04314	0.315638	0.48325	-6.35084	208	253	190	169	203	194	180	212
Soltu.DM.04G036280	0.285697	2.10107	1.51856	0.152485	0.294486	-5.44431	84	75	84	47	102	75	105	92
Soltu.DM.04G036290	-0.220828	5.36535	-2.34955	0.0350089	0.103829	-4.80285	768	774	1039.02	715.999	747	652	806.999	804
Soltu.DM.04G036300	0.0392727	4.10805	0.288486	0.777461	0.862042	-7.03346	256	379	392	243	368	333	295.314	389
Soltu.DM.04G036310	0.0330048	4.98515	0.320312	0.753752	0.845949	-7.17334	531	719.511	598	473	678.002	568	585	696
Soltu.DM.04G036320	-0.0221901	6.58688	-0.231002	0.820859	0.890319	-7.27684	1577	1808	2111	1655.32	2166.16	1365	2003	2077
Soltu.DM.04G036330	0.288152	3.89725	2.61718	0.0211015	0.0718296	-4.0886	239	277	262.006	216	356	238	356	357
Soltu.DM.04G036340	-0.133339	5.0836	-1.47043	0.164906	0.310451	-6.16897	654	700	659	599	721	491	638	717
Soltu.DM.04G036350	0.0725894	3.31678	0.36211	0.723008	0.825395	-6.81576	122	285	221	126	195	179	205	231.181
Soltu.DM.04G036380	-0.364563	6.28781	-3.51631	0.00371976	0.0206944	-2.64366	1323	1962	1813	1486	1552	1024	1441	1456.64
Soltu.DM.04G036400	-0.142857	5.34351	-1.65075	0.1224	0.251797	-5.94191	759	797.997	895	692	815	591	858.615	798
Soltu.DM.04G036410	0.258437	4.12011	2.08699	0.0568553	0.145948	-5.06968	305	306	356	213.913	390	342	331.999	442
Soltu.DM.04G036420	0.112933	7.2293	0.928328	0.369923	0.536549	-6.8416	2153.05	3654.66	2593.13	2405	3330	2514	3141.22	3350
Soltu.DM.04G036430	-0.032598	3.7445	-0.203883	0.841559	0.904482	-6.97225	247	325	259	180	271	250	207	329
Soltu.DM.04G036440	-0.379609	6.47718	-3.58991	0.00322762	0.0186958	-2.50087	1750	2194.88	1676	1873.9	1514	1330	1656	1658
Soltu.DM.04G036450	-0.209021	7.26168	-2.25199	0.0419882	0.117656	-4.99164	3318	2935	3253	2649	2717	2545	2990	2981.97
Soltu.DM.04G036460	-0.0786655	4.27814	-0.765632	0.457385	0.617923	-6.80711	315	405	421	333	419	283	373	423
Soltu.DM.04G036480	0.0584176	4.40102	0.468155	0.647319	0.771792	-7.0206	334	416.691	519.979	282	486	367	420	433
Soltu.DM.04G036490	-0.0103879	6.33014	-0.118833	0.907199	0.945947	-7.29897	1479.31	1507.99	1721.73	1252.35	1555.89	1378.74	1505.79	1898.92
Soltu.DM.04G036520	-0.0835475	4.73313	-0.599164	0.55922	0.703428	-7.00428	392	700	561.597	409.072	622.002	413	493	524
Soltu.DM.04G036530	0.263681	5.15227	2.31052	0.0376581	0.109353	-4.84921	501	753	705.028	467	775.922	711	721	867
Soltu.DM.04G036540	-0.100381	4.48045	-0.881528	0.393821	0.559347	-6.74833	444	393	512	363	449.999	306.001	480	480.001
Soltu.DM.04G036550	-0.224795	4.00545	-2.12675	0.052879	0.138441	-4.9812	320	323	366	271.963	325	228	279	346
Soltu.DM.04G036560	-0.392629	5.83996	-4.21646	0.000978717	0.00793843	-1.28655	1146	1180.05	1439	1078	1184	849	927	995
Soltu.DM.04G036590	0.730181	5.07085	3.87446	0.00187006	0.0126212	-1.87863	564	594	628	244	880	744	888	913
Soltu.DM.04G036600	0.128917	3.47428	0.995264	0.337526	0.50479	-6.41709	167	221	217	180.819	239	162	245	280
Soltu.DM.04G036620	0.551591	4.64891	3.50273	0.00381854	0.0210596	-2.54493	459	304	388	389	558	524	532	800
Soltu.DM.04G036630	-0.421057	8.42326	-4.57927	0.00049891	0.00491669	-0.543334	6554	8703.95	7966.72	6213.01	6327	5169.09	5575	6307
Soltu.DM.04G036640	-0.355841	4.34137	-3.02071	0.00970686	0.0411355	-3.42557	389	419	526	363	343	280	443	359
Soltu.DM.04G036650	-0.0339179	4.91004	-0.387184	0.704798	0.812006	-7.13883	566	555	641	481	627	476	575	672
Soltu.DM.04G036670	-0.211022	2.99732	-0.563209	0.582745	0.721881	-6.63389	142	136	91	363	179	163	101	144
Soltu.DM.04G036680	0.15476	4.65381	1.51554	0.153241	0.29568	-6.04814	450	456	483	371	561	379	593.008	581
Soltu.DM.04G036690	0.304176	5.92408	2.06315	0.0593698	0.150378	-5.32629	1156.03	916	1419	669	1437	1078	1334	1493
Soltu.DM.04G036710	0.640465	8.45107	5.98111	4.32465e-05	0.000857089	1.97136	4148	5792.04	5656.1	5150.03	9691.07	7829.85	8453.78	8439
Soltu.DM.04G036720	0.241881	4.84267	2.52032	0.0253731	0.0821812	-4.43693	416	553	548	434	647	478	686	661.992
Soltu.DM.04G036750	-0.18153	6.03724	-1.89109	0.0807908	0.18731	-5.6111	1242	1296.21	1561	1077.01	1433.75	1015	1084	1361
Soltu.DM.04G036760	0.650091	2.48756	4.18969	0.0010292	0.00820823	-0.804472	78.001	87.615	105	61	153	118	142	141.234
Soltu.DM.04G036770	0.183852	4.76944	1.75089	0.103183	0.22332	-5.72386	443	573	477	397	546	548	573	621
Soltu.DM.04G036830	0.147712	4.08858	1.02808	0.322405	0.490272	-6.52955	289.427	395	303	217	346	370	342	354.802
Soltu.DM.04G036840	0.118278	4.15376	0.660275	0.520448	0.671279	-6.8579	399.002	237	348	295	352	322	303	503
Soltu.DM.04G036870	-0.213467	5.47037	-1.84672	0.0873521	0.197943	-5.65527	1003	916	1027	621	882	681	778	914
Soltu.DM.04G036880	-0.0456252	4.63768	-0.303115	0.766532	0.855229	-7.12973	479	576	576	287	461	394	528	563
Soltu.DM.04G036890	0.0646062	5.66381	0.654036	0.524334	0.674751	-7.06596	912	875	1125.98	760	1193	813	955.081	1157.15
Soltu.DM.04G036910	-0.570446	3.60007	-3.36395	0.00499354	0.025492	-2.61331	321	221	360	212	224	138	216	214
Soltu.DM.04G036940	0.23945	5.58778	2.44827	0.0290796	0.0905795	-4.64225	712	971	900	697	1020	803	1081	1250.24
Soltu.DM.04G036970	0.106967	2.97313	0.633601	0.537179	0.685167	-6.58349	152	107	169	136	186	118	152	190
Soltu.DM.04G036990	0.902965	6.48946	3.80054	0.00215378	0.013965	-2.08855	896	1928.74	839.74	1456.01	2924.68	2403	1939	2479
Soltu.DM.04G037000	0.0967236	7.97731	0.864839	0.40259	0.566969	-6.86675	5357.95	4340.82	4900	3508	5114.58	4599	5412.94	5379
Soltu.DM.04G037010	-0.443057	3.49419	-2.52685	0.0250604	0.0815222	-4.16073	203	332	275	179	195	160	156	266
Soltu.DM.04G037020	-0.408457	5.9264	-3.77999	0.0022402	0.0143733	-2.12877	1378	1209.71	1628	1006	1104	794	1125	1167
Soltu.DM.04G037030	-0.115828	3.38907	-0.627266	0.541197	0.688273	-6.69838	160	235	263	157	265	188	144	215
Soltu.DM.04G037040	-0.231288	4.07741	-2.01973	0.064217	0.159018	-5.17488	286	400.012	364	302	284	262	317	370
Soltu.DM.04G037050	0.218122	3.47986	1.76268	0.101107	0.220187	-5.44113	192	208	215	149	227	191	273	262
Soltu.DM.04G037070	0.308831	3.67142	2.20879	0.0454816	0.124637	-4.76246	221	264	221	149	294	213	323	296
Soltu.DM.04G037080	0.452006	1.64111	2.18649	0.0473902	0.128088	-4.31816	44	48	46	58	73	56	65	94
Soltu.DM.04G037090	-0.20083	9.72543	-2.06988	0.0586496	0.148928	-5.20152	16417.2	15217.1	18380.1	16720	16047.1	13241	15905.9	17120
Soltu.DM.04G037100	-0.0148411	1.84051	-0.0654134	0.948826	0.970021	-6.49857	74	68	85	42	54	71	70	89
Soltu.DM.04G037120	-0.283764	3.40634	-1.84796	0.0871626	0.197644	-5.29305	196	239	290	154	216	133	215	204
Soltu.DM.04G037140	-0.236344	10.3422	-1.40759	0.182392	0.332102	-6.1743	20582.2	37895.6	22075.2	25963.5	22517.6	24067.8	22913.1	24460.2
Soltu.DM.04G037150	0.0986847	6.46249	0.989451	0.340256	0.507427	-6.80039	1682.21	1436	1901	1299.99	1859	1656.91	1833	1823.91
Soltu.DM.04G037160	1.93236	8.97477	13.5791	3.95237e-09	1.4665e-06	11.476	3439	6024.17	4732.08	5076	21518.1	15454.5	20355.6	20524
Soltu.DM.04G037170	0.0592246	2.85493	0.441448	0.666043	0.784685	-6.65912	111	145	141	124	147	122.007	159	153
Soltu.DM.04G037180	-0.0930174	3.94518	-0.619663	0.546041	0.692047	-6.83996	325	228	309.003	318	284	272	278.635	336
Soltu.DM.04G037190	-0.166461	3.062	-1.17587	0.260445	0.425094	-6.11963	177	151	173.022	150	190	122	159	152
Soltu.DM.04G037200	0.245392	4.25007	1.87333	0.0833618	0.191557	-5.44382	279	430	328	263	381	404	417	431
Soltu.DM.04G037250	0.200562	6.13152	1.82845	0.0901906	0.202769	-5.71033	1184	1175.99	1623	915	1538	1163.11	1588	1669
Soltu.DM.04G037260	0.201311	3.45434	1.67974	0.116537	0.243464	-5.55896	196	200	214	146	245	182	237	266
Soltu.DM.04G037270	-2.24506	2.69782	-3.68997	0.0026624	0.0162997	-1.73672	623	104	196	372	51	51	71	58
Soltu.DM.04G037280	-0.0715479	4.41774	-0.743442	0.470257	0.628584	-6.85108	391	429	424	368	479	316	413	444
Soltu.DM.04G037290	0.425875	7.07935	2.46436	0.0282093	0.0885272	-4.62079	1645	3530	2045.98	1765.04	3691	2385.21	3090	3299
Soltu.DM.04G037300	0.300579	2.31686	1.41626	0.179893	0.329054	-5.63207	66	103	95	67	123	121	116	82
Soltu.DM.04G037310	0.581304	2.23756	3.01046	0.00990117	0.0417425	-2.97204	67.199	62	93	62	139.996	102	122	93.999
Soltu.DM.04G037320	0.56266	1.75298	1.96526	0.0708128	0.171033	-4.70104	36.78	32.77	72.746	75.207	89.052	53.893	104.926	78.954
Soltu.DM.04G037340	0.393727	6.62346	4.29297	0.000848051	0.00723774	-1.14506	1536.84	1500.57	1876.48	1431.1	2355.51	1708.62	2533.62	2377.35
Soltu.DM.04G037350	0.0127851	6.13727	0.157093	0.877552	0.928056	-7.29263	1320	1263	1481	1105	1450	1138	1475.16	1524
Soltu.DM.04G037380	-0.630004	9.20502	-4.56917	0.00050825	0.00496477	-0.533608	13723	15914.9	13071.6	11546	11020	9320.85	7167	10216
Soltu.DM.04G037390	-0.211761	1.73167	-0.807433	0.433744	0.596264	-6.14042	83	81	66	39	76	71	50	50
Soltu.DM.04G037400	0.718848	2.13958	3.46047	0.00414334	0.0222783	-2.1072	55	67	78	52	127	118	80	127
Soltu.DM.04G037460	-0.553609	10.1715	-4.64651	0.00044107	0.00451137	-0.356516	27467.3	21619.2	31287.8	23206.5	19121.8	15136.8	18373.9	22980.7
Soltu.DM.04G037470	-0.113712	5.65631	-1.20749	0.248462	0.411577	-6.55109	882	941	1259	818	1027	819	988	988.559
Soltu.DM.04G037480	-0.0664539	3.37764	-0.458304	0.654197	0.776582	-6.7909	163	232.008	217	172	244	195	179	187
Soltu.DM.04G037500	-0.31937	1.97624	-1.40732	0.18247	0.332165	-5.56297	76	106	69	76	57	46	87	95
Soltu.DM.04G037510	-0.477187	3.65823	-3.83979	0.00199804	0.0132403	-1.71506	225	319	289	267	238	175	225	206
Soltu.DM.04G037520	0.0249786	5.43789	0.255666	0.802154	0.878862	-7.24067	726	756	899	781	781.313	779	918.636	970
Soltu.DM.04G037530	0.0429464	3.46091	0.302063	0.767317	0.855727	-6.87449	229	209	216	149	210	207	199	268
Soltu.DM.04G037540	0.12868	5.11163	1.49626	0.158138	0.302419	-6.13633	568	674	700	503	728.049	583	731.396	817
Soltu.DM.04G037550	0.0535861	4.00375	0.418864	0.68206	0.796979	-6.96165	270	329	362	213	359	253	372	315
Soltu.DM.04G037570	0.397978	2.59787	2.52721	0.0250433	0.0814939	-3.9399	95.407	95	123	76	125	120.018	158	146.028
Soltu.DM.04G037590	0.0557653	3.33341	0.387638	0.704471	0.811792	-6.81035	190.593	158	215	167	188	162.982	201	263.972
Soltu.DM.04G037610	0.119244	3.69847	0.841717	0.414955	0.578871	-6.61409	234	286	245	163	264	241	239	329
Soltu.DM.04G037620	-0.410801	5.98637	-2.60339	0.0216641	0.07327	-4.37716	1347	1246.25	2102.97	915	1177	871	1246	1062
Soltu.DM.04G037630	-0.237797	5.57435	-2.98808	0.0103392	0.0430706	-3.64048	944	989.001	1011.65	860	938.999	690.008	864	980
Soltu.DM.04G037650	0.00306213	2.36652	0.0156173	0.987774	0.992516	-6.63256	111	71	107	95	111	76	92	130
Soltu.DM.04G037670	0.110532	4.04274	0.899095	0.38473	0.550398	-6.64409	277	287	305	295	390.27	286	378	300
Soltu.DM.04G037680	-0.0246154	5.48036	-0.204886	0.840791	0.903826	-7.25677	941	875	983	573	963	694	856	997
Soltu.DM.04G037690	0.372593	5.54065	4.6889	0.000408223	0.00426955	-0.376658	689	849	797	679	1098	866.029	1078	1139
Soltu.DM.04G037700	0.509234	4.60401	4.15085	0.00110722	0.00866855	-1.29179	463	362	367	319	638.462	467	529	660
Soltu.DM.04G037710	0.255447	4.68196	2.57442	0.0228934	0.0763367	-4.31508	398	505	482	354	579	451	528	666
Soltu.DM.04G037740	-0.271839	2.79701	-1.56099	0.142204	0.280341	-5.56114	106	174.01	161	126	121	107	161	114
Soltu.DM.04G037780	-0.189652	5.9476	-2.44697	0.0291505	0.0907017	-4.66184	1170	1221	1375	1087.05	1260	941	1181	1182
Soltu.DM.04G037790	-0.233531	5.31863	-2.90596	0.0121172	0.0482861	-3.77595	747	896	853	693	769	635	723	772
Soltu.DM.04G037800	-0.182611	3.95134	-1.38743	0.188317	0.339612	-6.08452	254	384	372	226	313	232	304	301
Soltu.DM.04G037810	0.705351	2.35888	2.67809	0.0187824	0.0660578	-3.60769	35	109	92	79	138	131	135	114
Soltu.DM.04G037820	-0.142445	4.47682	-1.46217	0.167122	0.313289	-6.09241	449	402	484	388	459	349	402.002	462
Soltu.DM.04G037830	-0.174619	3.75106	-1.23859	0.237098	0.397936	-6.22217	220	300	363	193	284	209	250	261
Soltu.DM.04G037840	-0.0123076	4.83005	-0.120314	0.906049	0.945489	-7.19996	555	560	594	404	602.997	522	544	561
Soltu.DM.04G037850	0.712686	9.27262	6.25588	2.76403e-05	0.000628333	2.45977	7549	11376.8	8524.02	8430	15662.9	13563.9	15662	17562
Soltu.DM.04G037860	0.100588	4.8509	0.79922	0.438326	0.600638	-6.87625	479	690	494	415	551	537.475	574	698.339
Soltu.DM.04G037870	0.430138	1.97701	2.21229	0.0451891	0.124053	-4.34659	53	82	74	45	93.245	64	95	112
Soltu.DM.04G037880	-1.08464	4.45924	-8.5015	1.03364e-06	5.99335e-05	5.88601	503	609	581	674	338	240	308	305
Soltu.DM.04G037890	-0.0181732	5.76726	-0.20605	0.8399	0.903321	-7.27433	890	1209	1052	901	1160	912	1088	1107.02
Soltu.DM.04G037900	-0.157308	5.2768	-1.67014	0.118451	0.246152	-5.90705	734	853.946	754.099	671	678	656	719	843
Soltu.DM.04G037910	0.50051	1.9889	1.7939	0.0957858	0.211989	-5.01943	77	88	77	25	106	82	88	98
Soltu.DM.04G037920	-0.443756	6.11551	-4.93898	0.000259784	0.00303452	0.0653907	1471	1562	1817	1159	1225	967	1246	1256
Soltu.DM.04G037930	0.775641	2.89718	3.55294	0.00346597	0.0196584	-2.08533	141	120	116	59	195	160	160	268
Soltu.DM.04G037940	-0.286235	4.31786	-0.968274	0.350337	0.517589	-6.63689	205	742.815	469	359	495	392	287	292
Soltu.DM.04G037960	0.0214229	2.95448	0.157586	0.877171	0.927882	-6.77575	129	150	179	112	154	126	165	172
Soltu.DM.04G037980	0.0527762	4.35915	0.424284	0.678201	0.793769	-7.03336	292	469	383	352	424	370	454	399
Soltu.DM.04G038000	-0.0459043	4.44636	-0.452571	0.658216	0.778936	-7.0371	377	383	499.326	375.037	449	372	450	418.999
Soltu.DM.04G038010	-0.224886	3.20703	-1.4119	0.181147	0.330676	-5.86983	152	181	272.132	147	177	130	192	179
Soltu.DM.04G038030	0.166784	4.86171	1.71841	0.109101	0.232378	-5.78608	446	619.991	541	427	664	500	602	669
Soltu.DM.04G038040	-1.03275	5.20776	-9.14063	4.52569e-07	3.43692e-05	6.66986	813	1242	1024	852	566	450	458	567
Soltu.DM.04G038050	-0.24975	2.90036	-1.78683	0.0969684	0.213971	-5.25816	151	151	163.017	131	155	126	135	123.157
Soltu.DM.04G038070	0.191822	5.20528	1.75257	0.102886	0.222791	-5.77533	496	702	806	570	827	615	868	814
Soltu.DM.04G038080	0.041892	1.77318	0.196295	0.847373	0.908171	-6.46411	57	87	71	39	63	64	70	76
Soltu.DM.04G038090	-0.0802596	4.31512	-0.468362	0.647175	0.771778	-7.00464	276	547	475	269	437	357	364.999	374.001
Soltu.DM.04G038100	-0.321544	1.83657	-1.23373	0.238847	0.399856	-5.74279	51	130	85	48	58	57	67	70
Soltu.DM.04G038140	-0.193674	4.9177	-1.71911	0.108972	0.232236	-5.79355	554	749.955	665.51	445	611.843	429	595	606.423
Soltu.DM.04G038150	0.0608702	5.30101	0.723904	0.481774	0.638508	-6.98789	674	770	825	585	801.008	655	825	902
Soltu.DM.04G038170	0.561046	4.86746	5.15921	0.000175664	0.00229446	0.553529	471	511	427	365	673.049	671	683	762
Soltu.DM.04G038180	-0.529695	5.80141	-6.54972	1.7324e-05	0.000445776	2.86867	1280	1284.54	1340.01	1033.96	936	809.809	926.061	982.143
Soltu.DM.04G038200	0.278305	4.95337	1.55003	0.144802	0.283956	-6.04147	339.055	785	654	402.612	738	498	712	774.394
Soltu.DM.04G038220	1.33852	2.94091	6.11261	3.48609e-05	0.000748833	2.51618	125	52	118	79	234	211	245	269
Soltu.DM.04G038230	0.0660362	3.78787	0.442391	0.665377	0.784278	-6.90082	233.132	326.418	220.559	226.274	334.486	192.985	299.472	299.285
Soltu.DM.04G038240	-0.0765696	4.73854	-0.900492	0.384014	0.549831	-6.77364	502.868	517.582	526.441	465.727	543.514	446.014	513.528	542.732
Soltu.DM.04G038260	0.03345	4.55995	0.258233	0.800215	0.877708	-7.12996	478	487	459	313	567	337	514	487
Soltu.DM.04G038270	-0.0193665	7.35851	-0.212816	0.834726	0.899801	-7.25906	3045.53	2911	3689.01	2580	3167	2639	3534	3551.66
Soltu.DM.04G038280	0.304578	5.00481	3.35804	0.00505103	0.0257014	-2.87635	576.123	558.367	542.147	451.14	711.66	609.581	731.241	757.17
Soltu.DM.05G000010	0.363486	3.76301	2.68904	0.0183923	0.0650458	-3.92511	225	292	203	173	333	244	316	323
Soltu.DM.05G000030	0.126131	2.47199	0.623892	0.543344	0.690107	-6.45664	77	95	100	125	129	72	137	125
Soltu.DM.05G000050	-0.858547	1.9684	-4.23697	0.000941773	0.0077539	-0.631053	94	83	114	99	72.998	36	54	70
Soltu.DM.05G000060	0.946745	2.19153	4.39097	0.000706489	0.00632854	-0.378087	61	73	81	34	126	133	124	119
Soltu.DM.05G000070	0.190824	6.17724	2.20187	0.0460662	0.125737	-5.09631	1275	1351	1210.79	1142	1548	1378	1561	1593
Soltu.DM.05G000080	0.0771142	5.73753	0.836118	0.417986	0.581997	-6.93051	942.997	1072	930	876	1042.49	974	1050	1255
Soltu.DM.05G000090	-0.17207	3.27087	-1.2578	0.230286	0.390207	-6.07909	175	238	193	152	165	162	192	198
Soltu.DM.05G000100	0.0316862	3.63117	0.175896	0.863049	0.918188	-6.94954	196	320.999	277	140	267	249	224.991	252
Soltu.DM.05G000110	-0.13317	6.7746	-1.49494	0.158479	0.302758	-6.19768	2156	2012.74	2569.75	1755	2232	1756	2123	2132
Soltu.DM.05G000120	-0.284994	4.56455	-1.85144	0.0866318	0.196701	-5.53775	483	398	720	377	423	345	500	431
Soltu.DM.05G000130	-0.0978596	5.2223	-0.776485	0.45117	0.612391	-6.93983	624	722	953.427	579	735	735	606.001	776
Soltu.DM.05G000140	0.150398	4.49959	1.44292	0.172381	0.320019	-6.12095	388	359	472	367	523	359	473	534
Soltu.DM.05G000150	-0.118305	5.74928	-1.49271	0.159054	0.303484	-6.19422	991.032	1043	1211	890	1057	904.972	997	1107
Soltu.DM.05G000180	-0.0802909	3.31574	-0.633705	0.537113	0.685134	-6.67515	202	188	218	148	184.906	161.985	210	206.768
Soltu.DM.05G000190	0.542989	2.5417	3.3327	0.00530493	0.0266068	-2.43185	78	93	115	72	158	103	129	170
Soltu.DM.05G000200	0.0556595	2.73781	0.370173	0.717133	0.82131	-6.65792	128	109	143	101	133	131	137	133
Soltu.DM.05G000240	-0.283797	2.54172	-1.66178	0.12014	0.248608	-5.3523	98	116	162	103	130	76	106	108
Soltu.DM.05G000260	0.000843175	5.81997	0.0105376	0.99175	0.995113	-7.29906	973	1029	1170	983	1184	901	1198	1183
Soltu.DM.05G000270	0.192816	1.73225	0.804276	0.435502	0.597962	-6.14226	50	78	44	60	95	62	56	69
Soltu.DM.05G000280	-0.0104138	5.36996	-0.0962661	0.924757	0.956813	-7.26475	642	986	815	649	939	662	800	861
Soltu.DM.05G000300	-0.0263154	4.77696	-0.231011	0.820853	0.890319	-7.17161	531	424	602	490	608	445	538	552
Soltu.DM.05G000330	-0.222302	4.96154	-2.26895	0.0406874	0.115215	-4.90159	575	676	735	505	552	500	541	690
Soltu.DM.05G000350	-0.372269	6.88783	-4.04151	0.00136122	0.010105	-1.62301	2539	2299.71	2758.75	2314	2025	1630	2180	2425.59
Soltu.DM.05G000360	0.0575748	3.98342	0.536907	0.600277	0.735214	-6.89791	252	293	350	250	306	272	350	346
Soltu.DM.05G000370	0.630998	3.68834	3.79098	0.00219355	0.0141412	-1.80722	203	228	247	111	360	246	307	366
Soltu.DM.05G000380	1.15234	6.22209	5.74317	6.42671e-05	0.00113362	1.51389	602	1411	1263	657	2167	1720	2757	2236
Soltu.DM.05G000400	-0.482017	3.95355	-4.37999	0.000721047	0.00642924	-0.748036	339.84	341.628	358.59	301.861	250.89	254.57	239.151	287.381
Soltu.DM.05G000410	-0.254705	4.49239	-2.57568	0.0228388	0.0762168	-4.28431	428.16	422.372	544.41	420.139	425.11	321.888	440.849	440.619
Soltu.DM.05G000430	-0.197606	6.15617	-2.3317	0.036198	0.106345	-4.87018	1435	1339	1485	1349	1310	1137.61	1377	1423
Soltu.DM.05G000440	0.108093	5.46758	1.18797	0.25581	0.4201	-6.5599	740	767	981	668	975	804	852	992
Soltu.DM.05G000450	-0.112331	6.24887	-1.21236	0.246655	0.409374	-6.56035	1323.77	1480	1491	1514	1449	1257	1389	1680
Soltu.DM.05G000460	-0.26358	3.7925	-2.31538	0.037318	0.108742	-4.60905	283	271	332	233	234	222	273	268
Soltu.DM.05G000470	0.453635	10.3759	2.05749	0.0599827	0.151283	-5.19825	22722	24775.6	21626	15515.6	36108.9	35160	17552	38885.6
Soltu.DM.05G000490	-0.622896	3.06642	-4.23234	0.000949987	0.0077938	-0.841472	209	179	231	150	144	124	117	147
Soltu.DM.05G000500	-0.410481	3.24909	-2.54725	0.0241078	0.0792493	-4.06475	186	177	269	186	192.986	105	183	180
Soltu.DM.05G000570	0.151275	8.39337	1.72334	0.108185	0.231019	-5.80541	5393.98	6296	6444.87	5357.99	7362.88	5386	7820.89	7564
Soltu.DM.05G000580	-0.0525612	2.85828	-0.356506	0.727103	0.828472	-6.69598	153	140	131	120	164	112	128	158
Soltu.DM.05G000600	-0.153135	6.10434	-1.67992	0.116502	0.243428	-5.9367	1110	1510	1597	1171	1416	1047	1341	1353
Soltu.DM.05G000630	-0.205235	3.77791	-1.54449	0.14613	0.285448	-5.8334	265	260	346	217	263	260	248.011	237
Soltu.DM.05G000640	0.0134337	4.73433	0.11893	0.907124	0.945947	-7.18609	427	580	574	391	572	384	605	570.165
Soltu.DM.05G000690	-0.221881	3.55772	-1.44579	0.171588	0.318948	-5.91431	246	272	257	166	221	227.996	225	189
Soltu.DM.05G000700	0.216209	3.96795	1.8059	0.0938081	0.208715	-5.49034	257	303	315	203	380	251	370	340
Soltu.DM.05G000710	0.553602	6.80573	4.16704	0.00107399	0.00848269	-1.38164	1589.68	2247	1997	1154	2639	2348	2546	3177
Soltu.DM.05G000720	-0.0894285	6.35979	-1.13758	0.275548	0.44127	-6.64554	1447	1725	1676	1393	1549	1341	1692	1698
Soltu.DM.05G000750	-0.317265	5.8473	-3.25403	0.00617783	0.0296091	-3.14398	1155	1055	1448	1093	1064	875	1115	1012
Soltu.DM.05G000760	-0.294799	3.93743	-2.31541	0.0373155	0.108742	-4.64124	278	358	369	255	344.001	201.999	250	310
Soltu.DM.05G000780	0.0462982	4.12943	0.403509	0.693043	0.804505	-6.99594	316	353	335	265	433	297	309.999	371.141
Soltu.DM.05G000800	0.301261	5.63225	2.20222	0.0460362	0.125675	-5.07771	724	1125	952	577.058	1208	980	953	1217
Soltu.DM.05G000810	-0.0286199	3.97912	-0.240585	0.813578	0.88578	-7.01879	234	328	340	278	368	243	297	330
Soltu.DM.05G000830	-0.667662	1.93143	-2.96834	0.0107414	0.044286	-2.98967	98	60	110	93	67	46	62	62
Soltu.DM.05G000840	0.243754	3.62528	1.87395	0.08327	0.191444	-5.30426	222	225	251	147	284	215	256	309
Soltu.DM.05G000860	0.0795906	4.27682	0.546723	0.593702	0.730184	-6.95461	372	365	441	236	356	307	480	448
Soltu.DM.05G000870	0.89654	2.41794	4.82233	0.000320435	0.00356886	0.36773	82	73	89	49	156	97	158	172
Soltu.DM.05G000880	0.451684	2.69509	2.48859	0.0269454	0.085594	-4.0314	110	130	83	88	155	145	126	170.366
Soltu.DM.05G000910	-0.248963	4.20898	-2.02862	0.0631956	0.157168	-5.18725	345	483	375	296	323	297	326	394
Soltu.DM.05G000920	0.168033	2.07524	0.975505	0.346871	0.513819	-6.07375	84	71	80	58	91	68	100	93
Soltu.DM.05G000930	-0.0232917	4.59439	-0.190737	0.851637	0.91149	-7.15214	510	413	534	351	528	413	509	442
Soltu.DM.05G000960	-0.130246	5.34007	-1.4091	0.181956	0.331519	-6.27722	775	774	952	637	863	636	789	771
Soltu.DM.05G000970	-0.296861	4.18067	-2.33625	0.0358913	0.105679	-4.6559	419	373	394	299	344	284	270	401
Soltu.DM.05G000980	-0.408693	3.45145	-2.64627	0.0199612	0.0688844	-3.93343	291	213	218	214	211	142	208	188
Soltu.DM.05G000990	0.269693	4.92442	2.47241	0.0277831	0.08751	-4.53412	524	463	513.523	536	706	504	710	717
Soltu.DM.05G001000	0.058184	2.87561	0.32675	0.748987	0.842831	-6.71106	126	164	106	140	158	106	173	155
Soltu.DM.05G001010	0.554052	3.00794	3.6758	0.00273592	0.0165725	-1.8803	111	150	134	95	172	191	192	215
Soltu.DM.05G001020	0.274309	6.1438	3.09169	0.00846066	0.0371477	-3.46094	1080	1434	1269	983	1680.32	1286.98	1515	1658
Soltu.DM.05G001040	0.20411	4.64221	2.02218	0.0639349	0.158503	-5.27418	407	429.161	543	346	574	451	562	529
Soltu.DM.05G001050	0.71292	2.64209	3.61553	0.00307217	0.0180698	-1.91424	100	101	85	73	201	145	114	180
Soltu.DM.05G001080	0.247588	3.3625	1.56658	0.140895	0.278656	-5.69805	181	148	184	182	212	209	185	281
Soltu.DM.05G001100	0.402801	2.26548	1.89307	0.0805083	0.186851	-4.93284	47	113	79	80	114	92	107	122
Soltu.DM.05G001110	0.610593	4.48919	5.72755	6.59784e-05	0.00115786	1.61054	311	400	389	252	580.056	440	587	591
Soltu.DM.05G001130	0.151622	1.88837	0.744624	0.469565	0.628197	-6.22619	50	86.555	65	60	99.993	54.351	74.715	81.812
Soltu.DM.05G001140	-0.259816	3.98771	-1.72352	0.108152	0.231019	-5.62189	246.518	422	359.082	268	337.13	283	264	264.451
Soltu.DM.05G001190	0.096002	3.80441	0.73318	0.476285	0.633729	-6.72686	225.482	278	326.918	179	290.87	264	271	315.549
Soltu.DM.05G001210	-0.54182	1.86858	-2.23552	0.0432892	0.1203	-4.28497	78	77	113	59	59	64	79	42
Soltu.DM.05G001230	-0.648291	3.49853	-4.5782	0.000499892	0.00491952	-0.283475	222	239	309	280	199	127	185	205
Soltu.DM.05G001250	-0.110223	3.55666	-0.931897	0.368143	0.534891	-6.49964	226	239	257.964	178	224	208	208	253
Soltu.DM.05G001260	0.560081	4.73202	4.09976	0.00121921	0.00931125	-1.40657	452	419	517	261	665	561	594	734
Soltu.DM.05G001300	0.058641	3.69594	0.386167	0.705533	0.81258	-6.90291	207.373	331.161	215.381	194.776	278.429	254.637	251.841	256.321
Soltu.DM.05G001330	0.593961	2.30913	2.72597	0.0171352	0.0620314	-3.51166	55	113	85	54.007	101.902	109	115.531	160
Soltu.DM.05G001340	0.350279	4.76059	2.85536	0.0133596	0.051829	-3.80367	412.764	554.581	457.3	355.034	618.632	588.523	513.329	701.427
Soltu.DM.05G001350	0.555902	5.13228	5.57533	8.53892e-05	0.00138519	1.26662	483.078	613.231	559.869	475.151	760.448	779.609	846.855	968.911
Soltu.DM.05G001370	0.61499	3.2525	4.71999	0.000385756	0.00408687	0.0306724	140.001	157.084	160	110	221	214	255	240
Soltu.DM.05G001390	0.936976	2.56126	3.18659	0.00704003	0.0325249	-2.70457	72.145	128.188	38.783	106.035	155.92	127.868	159.816	196.511
Soltu.DM.05G001400	0.25563	3.06509	2.04772	0.0610523	0.153395	-4.88444	133.196	138.053	155.701	133.886	189.101	164.636	180.239	183.791
Soltu.DM.05G001410	0.0197784	3.915	0.184601	0.856351	0.914312	-7.01657	244.804	280.947	317.299	260.114	351.899	245.364	295.762	307.21
Soltu.DM.05G001430	0.322787	3.0987	1.8564	0.0858806	0.195461	-5.19913	128	127	180	134	185	120	240	228
Soltu.DM.05G001440	-0.0762348	3.01237	-0.46188	0.651697	0.775234	-6.69245	157	118	181	158	150	143	141	184
Soltu.DM.05G001470	0.405884	6.69241	4.89796	0.00027962	0.00320797	-0.00823422	1684	1658	1909	1384	2497	2051	2240	2600.44
Soltu.DM.05G001490	0.490579	2.15909	2.54306	0.0243007	0.0797211	-3.81069	48	80.004	81	71	91	90	108	130
Soltu.DM.05G001530	0.152708	4.68841	1.32212	0.20861	0.36527	-6.30782	482.003	511.006	504.377	322.121	521.433	482.002	518.398	626.013
Soltu.DM.05G001540	-0.275805	5.51489	-2.05141	0.0606462	0.152599	-5.32736	987.243	1098.62	1059.2	625.349	813.092	832.217	735.546	895.986
Soltu.DM.05G001550	-0.379476	5.24202	-3.7097	0.0025634	0.0159059	-2.22293	794.754	930.37	906.419	583.53	677.475	547.782	658.056	738.002
Soltu.DM.05G001570	0.556012	8.72662	5.44677	0.000106436	0.0016109	1.05283	6379.12	5871.56	6816.26	6596.47	10354	8224	11321.9	10755
Soltu.DM.05G001580	0.435576	4.51014	4.72092	0.000385104	0.00408248	-0.204038	325	381	423	316	560	437	563	532
Soltu.DM.05G001600	-0.965765	1.84162	-3.2855	0.00581262	0.0284384	-2.37999	100	153	75	59	41	61	41	62
Soltu.DM.05G001620	0.000334549	3.25209	0.00235911	0.998153	0.998619	-6.86879	165	200	192	145	226	150	215	167.024
Soltu.DM.05G001630	-0.174226	6.51352	-1.86168	0.0850882	0.194184	-5.65891	1852	1608	2038	1654	1859	1353	1835	1761
Soltu.DM.05G001650	0.33933	3.49791	2.83382	0.013926	0.0532913	-3.5957	157	204	192	185	251	229	259	259
Soltu.DM.05G001770	0.612306	3.85532	4.62474	0.000458993	0.00463667	-0.263871	218	260	255	144	366	287	359	407
Soltu.DM.05G001780	-0.541932	4.12344	-3.88725	0.001825	0.0124246	-1.71794	439	327.136	453	335	294	288	292	263
Soltu.DM.05G001800	-0.149938	2.97668	-1.09925	0.291328	0.457798	-6.18128	131	168	168	142	173	132	142	142
Soltu.DM.05G001810	-0.131433	3.78787	-1.12314	0.281414	0.447635	-6.36244	233	302	302	229	291	225	285	242
Soltu.DM.05G001820	-0.179672	4.55818	-1.50185	0.156704	0.300437	-6.05253	453.794	566.001	533	323	454	367	430	500
Soltu.DM.05G001830	0.582528	5.84921	4.14369	0.00112227	0.00873933	-1.42124	695	1130	1154	610	1566	1087	1458	1492
Soltu.DM.05G001840	0.610524	9.10854	6.10045	3.55596e-05	0.000759091	2.19494	7048	9383.99	10064.7	6786	14823.4	10843	14133.2	14148
Soltu.DM.05G001850	0.220006	4.6736	1.70178	0.112247	0.23699	-5.78299	404.676	473	547	338	632	361	559	666
Soltu.DM.05G001880	0.00737933	3.49609	0.0564417	0.955836	0.974112	-6.93043	193	242	243.999	156	263	187	231	215
Soltu.DM.05G001930	-0.0179099	1.76009	-0.0805824	0.936985	0.963712	-6.47796	53	62	70	63	67	72	80	49
Soltu.DM.05G001950	-0.708564	7.88298	-3.67961	0.00271592	0.0165009	-2.28462	4455	6640	9515.02	3355	3825	2906	3899.85	3964.01
Soltu.DM.05G001970	0.0669733	5.40674	0.748108	0.467531	0.626769	-6.97928	774	845	811	628	841.012	750	831	1007
Soltu.DM.05G001980	-0.141841	3.56145	-1.19902	0.251628	0.415179	-6.22197	225	248	259	184	254	169	241	227
Soltu.DM.05G001990	-0.401542	4.95677	-3.91906	0.00171765	0.0119208	-1.78836	699	628	781	535	603	426	572.116	537
Soltu.DM.05G002020	0.165138	5.83215	1.47485	0.163732	0.309009	-6.22085	835	1273	1164	763	1225	1069	1238	1217
Soltu.DM.05G002030	0.268361	5.40033	2.46353	0.0282534	0.0885686	-4.60056	746	786	779	540	810	849	974	1027
Soltu.DM.05G002040	-0.464374	4.84061	-3.85932	0.0019249	0.0128954	-1.88842	663	551	725	550	455	389	464	635
Soltu.DM.05G002050	-0.190034	3.95973	-1.23688	0.237714	0.398504	-6.27261	370	249	301	318	302	210	302	338
Soltu.DM.05G002120	-0.0549235	5.93859	-0.451566	0.658921	0.779509	-7.19452	1324	1116	1244.33	939	1218	1074	989.738	1504
Soltu.DM.05G002130	-0.0875251	3.42465	-0.596823	0.560736	0.70479	-6.72684	259	193	214	159	210	158	222	233
Soltu.DM.05G002140	0.616668	2.30312	2.29846	0.038514	0.111189	-4.26994	72	94	67	60	185	137	83	99
Soltu.DM.05G002150	0.0869522	3.87641	0.699764	0.496238	0.650045	-6.76864	263	323	268	203	312	240	345	301
Soltu.DM.05G002180	0.149723	3.62757	1.34051	0.202723	0.357698	-6.06657	195.155	243	233	193	254	211	257	307
Soltu.DM.05G002190	0.142952	4.427	1.30773	0.21331	0.370701	-6.28168	393	411	408	301	545	344	447	460
Soltu.DM.05G002210	0.106615	4.73325	0.871739	0.398949	0.563798	-6.79768	482	529	584	325	611	424	592	564
Soltu.DM.05G002220	0.320779	5.18112	3.00855	0.00993788	0.0418356	-3.56598	589	594	715	503	894	559.943	908	879
Soltu.DM.05G002230	-0.438005	3.76735	-2.34885	0.0350551	0.103907	-4.54248	182	343	335	342	262	172	261	233
Soltu.DM.05G002240	-0.0800869	2.54597	-0.420542	0.680864	0.795964	-6.58656	134	119	109	84	101	81	152	121
Soltu.DM.05G002260	-0.0239431	3.26537	-0.187074	0.854451	0.913186	-6.85377	169	204	205	138	193.999	167	206	185
Soltu.DM.05G002310	1.69188	2.68119	6.92188	9.74931e-06	0.000300949	3.81063	51	40	104	83	212	238	217	240
Soltu.DM.05G002330	-0.0383169	3.9218	-0.168135	0.869029	0.922054	-7.02151	376	172	364	267	335	287	227	337
Soltu.DM.05G002370	0.221929	3.05081	1.08758	0.296266	0.463393	-6.21097	168.321	159.783	178.15	78.1	195.675	178.017	144.723	193.372
Soltu.DM.05G002380	0.718429	2.34191	4.31138	0.000819383	0.00707178	-0.552596	70	85	78	58	148	104	111	153
Soltu.DM.05G002420	0.133874	5.13593	1.01719	0.32737	0.495281	-6.71228	545	830	657	481	757	606	636	938
Soltu.DM.05G002430	-0.114588	7.91558	-1.30925	0.21281	0.370106	-6.39644	4558.06	4471	5250.11	4212.09	5085.46	3586	4936	4792.98
Soltu.DM.05G002460	0.487971	3.37509	3.19413	0.00693791	0.0322348	-2.88406	130	206	176	139	223	209	226	321
Soltu.DM.05G002470	0.0557319	5.69264	0.622663	0.544127	0.690641	-7.08844	949	870	1098	827	1055	828	1105	1187
Soltu.DM.05G002480	-0.357376	9.01347	-2.46766	0.0280336	0.0881371	-4.53652	11242.8	8165	11559	12452.8	9289.27	7192.93	9583	10128.2
Soltu.DM.05G002490	0.521115	3.41348	2.79525	0.0149994	0.0562453	-3.64382	120	229	193	132	247	178	246	362
Soltu.DM.05G002500	0.156138	5.36092	1.64994	0.122565	0.252011	-5.94379	706	762	848	566	908	797	788	926
Soltu.DM.05G002520	0.402241	3.68698	2.62663	0.0207245	0.0707989	-4.02194	165	259	203	207	362	209	266	347
Soltu.DM.05G002530	0.546832	3.7993	2.28373	0.0395847	0.113119	-4.65717	130	331	191	238	353	355	238	401
Soltu.DM.05G002540	-0.996348	4.10703	-7.05521	7.97027e-06	0.000257271	3.83721	476	355	518.999	456	255	192	260	254
Soltu.DM.05G002560	0.0647949	4.51543	0.646088	0.529309	0.678964	-6.93795	429	405	454	360	531	354	445	526
Soltu.DM.05G002570	0.25371	4.73655	2.36404	0.0340716	0.101664	-4.70209	430	541.999	518.994	329	615	477	568	643
Soltu.DM.05G002580	0.06759	5.75631	0.650948	0.526264	0.676574	-7.0728	846	1207	1136	756	1194	877	1161	1147
Soltu.DM.05G002590	-0.269272	5.78864	-3.1906	0.00698554	0.0323964	-3.26419	1079	1091	1367.97	952	1080	846	992	1053
Soltu.DM.05G002600	-0.892095	5.43798	-5.51309	9.49739e-05	0.00150234	1.13433	1338	1020	1059	943	742	707	513	570
Soltu.DM.05G002610	-0.611786	6.44776	-4.97053	0.000245526	0.00290418	0.123071	2217.96	1721.49	2617.11	1536.2	1525.55	1235.52	1397.31	1401.25
Soltu.DM.05G002650	-0.114267	3.5674	-0.911788	0.378252	0.544261	-6.52089	252	228	260	174	253	182	214	252
Soltu.DM.05G002660	0.0850269	2.47724	0.415809	0.684239	0.798476	-6.57017	60.751	126.749	114.618	107.316	121.063	87.103	131.135	114.321
Soltu.DM.05G002670	0.153924	2.76043	0.717537	0.485564	0.641698	-6.46806	98	102	112	176	141	100	174	150
Soltu.DM.05G002680	-0.029023	2.88155	-0.154728	0.879379	0.929244	-6.75666	154	138	163	98	156	134	105	191
Soltu.DM.05G002690	-0.178138	2.00069	-0.70682	0.491984	0.646746	-6.28194	49	100	102	70	102	78	65	58
Soltu.DM.05G002700	0.29876	7.00395	3.12949	0.00786344	0.035293	-3.37997	1987	2577	2321	1710	3153.91	2490	2670	2907
Soltu.DM.05G002720	0.482646	5.62561	4.03896	0.00136782	0.0101495	-1.61343	683	1025	844	580	1240	876	1167	1363
Soltu.DM.05G002730	0.333259	3.12407	2.38632	0.0326765	0.0984945	-4.31966	160	158	135	119	215	176	185	193
Soltu.DM.05G002790	-0.312115	4.8671	-2.54648	0.0241432	0.0793051	-4.39387	547.61	610.553	822.769	453.714	562.74	487.133	467.311	550.393
Soltu.DM.05G002810	0.140585	3.91428	0.449854	0.660124	0.780319	-6.92579	318	238	536	110	305	383	290	293
Soltu.DM.05G002820	-0.239342	7.22957	-2.6087	0.0214459	0.0726705	-4.35369	2920	3403	3520	2292	2882	2312	2721	2978.77
Soltu.DM.05G002850	0.0727945	6.81232	0.496872	0.627462	0.756312	-7.17087	1661	2609	1836	2051.55	2640	2136	1800	2583.03
Soltu.DM.05G002870	-0.226289	1.83807	-1.08896	0.295677	0.46264	-5.90343	73	63	66	82	63	65	54	77
Soltu.DM.05G002880	0.183594	5.93003	1.77026	0.0997921	0.218301	-5.79677	968	983	1358.77	937	1397	987	1465	1310
Soltu.DM.05G002890	-0.115113	4.87335	-0.742362	0.470889	0.629086	-6.92494	422	798	528	547	643	524	512	543
Soltu.DM.05G002900	-0.533531	3.61435	-3.77917	0.00224372	0.0143851	-1.82081	288	264	312	225	230	162	162	260
Soltu.DM.05G002970	0.104645	7.9317	0.800095	0.437836	0.600206	-6.92354	4685	4153.86	5858.05	3063	5155.02	4564	4582	5648
Soltu.DM.05G002980	1.68406	5.19128	9.19628	4.22028e-07	3.3226e-05	6.76278	318	414	545	266	1072	1524	1179	1445
Soltu.DM.05G002990	0.67339	2.22048	2.82168	0.0142554	0.0541534	-3.31577	59	94	86	41	111	128	88	146
Soltu.DM.05G003000	0.454458	7.75265	4.33805	0.000779609	0.00680938	-1.025	2747	4140.09	3663.04	3130.03	5273	3935	4943	5889.44
Soltu.DM.05G003020	0.396068	3.54178	2.54152	0.0243721	0.0798694	-4.14299	192	235.003	187	142	243	197	271	360
Soltu.DM.05G003040	0.843499	4.64667	6.85596	1.07797e-05	0.000320155	3.45868	382	377	289	334	665	604	651	712.001
Soltu.DM.05G003090	0.125626	4.48984	0.902324	0.383075	0.548899	-6.73014	329	562	443.215	290	475	422	447	509
Soltu.DM.05G003110	-0.468686	6.92934	-5.07871	0.00020252	0.00254455	0.327134	2513.39	2975	2490.63	2567	2083.85	1834	2092.9	2141.8
Soltu.DM.05G003120	0.427094	5.43767	3.6527	0.00286012	0.0171457	-2.34733	807	609	812	553	1086	812	927	1157
Soltu.DM.05G003130	0.390171	2.44365	2.21594	0.0448856	0.123517	-4.44743	86	92	108	66	133	98	103	164
Soltu.DM.05G003150	0.214253	3.9763	1.315	0.210924	0.368232	-6.17967	242	410	252	205	405	254	326.039	364
Soltu.DM.05G003170	-1.40674	2.01523	-3.43965	0.00431348	0.0229842	-2.11324	97	76	107	279	48	39	61	45
Soltu.DM.05G003180	0.372791	4.95673	2.28923	0.0391817	0.112435	-4.86248	460	584	384	614	712	637	625	806
Soltu.DM.05G003190	0.105288	5.05832	1.15713	0.267757	0.432969	-6.55427	557	575	735.936	509	692	588	674	773
Soltu.DM.05G003210	0.839543	3.67106	2.48301	0.0272316	0.0862955	-4.26503	66	367	236	157	346	221	467	357
Soltu.DM.05G003250	0.0204191	1.7036	0.103632	0.919021	0.953349	-6.46209	58	51.043	68	59	68	68	56	65
Soltu.DM.05G003280	-0.0387112	7.17604	-0.396659	0.697965	0.807277	-7.20702	2681.99	2690	3427.47	2114	2919.79	2264	2850	3267
Soltu.DM.05G003290	0.0996611	2.34949	0.601218	0.557892	0.702347	-6.43928	87	109	105	64	102	97	106	110
Soltu.DM.05G003300	-0.0706088	2.85451	-0.406796	0.690685	0.803078	-6.6748	159	143	158	92	170	131	127	131
Soltu.DM.05G003310	0.22513	5.19721	2.7117	0.0176109	0.063154	-4.12739	591	652.999	703	552.999	874.873	613	788	867
Soltu.DM.05G003340	0.00291094	4.55562	0.0247571	0.98062	0.988568	-7.16461	403	512	531.04	311	472	381	460	554
Soltu.DM.05G003350	0.129429	6.15046	0.998523	0.336002	0.503255	-6.79103	1317	1043.95	1245	1408	1478	1159	1691.86	1559
Soltu.DM.05G003360	-0.284393	3.2757	-2.29055	0.0390851	0.112254	-4.52813	177	206	242	166	192	132	178	193
Soltu.DM.05G003400	0.654771	4.29456	4.68394	0.00041193	0.00429785	-0.232887	274	363	285	237	487	429	406	643.003
Soltu.DM.05G003420	0.400923	6.5261	4.4918	0.000586113	0.00551505	-0.768785	1466	1395.33	1798.53	1272.99	2069.44	1867.78	2051.55	2355.72
Soltu.DM.05G003470	-0.251811	2.16694	-1.25726	0.230476	0.390412	-5.79434	85.633	73.464	95.544	109.905	85.094	54.893	90.075	95.55
Soltu.DM.05G003480	-0.321848	2.16661	-1.71703	0.10936	0.232728	-5.1797	79.665	86.365	108.828	92.989	83.14	74.411	94.993	64.813
Soltu.DM.05G003490	0.284248	1.96991	1.15411	0.268947	0.434267	-5.86319	73.155	49.847	74.155	64.682	129.094	81.189	62.965	76.574
Soltu.DM.05G003560	0.448448	2.88821	2.2242	0.0442055	0.122253	-4.54092	159.149	92.223	123.835	100.298	170.573	147.846	137.778	233.078
Soltu.DM.05G003570	-0.336812	5.04086	-2.82131	0.0142655	0.0541799	-3.90623	693	888	688.009	498.036	616	489	589.007	617
Soltu.DM.05G003580	-0.018529	3.99336	-0.163366	0.872708	0.924472	-7.03862	324.228	310.348	287.173	259.517	324.798	244.413	350.578	329.748
Soltu.DM.05G003590	-0.678633	2.80245	-3.92676	0.00169265	0.0117806	-1.36217	157.339	144	199.479	146.402	106.257	129	95.754	105.506
Soltu.DM.05G003700	0.0123908	5.61017	0.118513	0.907448	0.94602	-7.28085	859	1123	890.712	735	966	833	1096	976
Soltu.DM.05G003710	0.103546	4.07795	0.819724	0.426946	0.589752	-6.72074	309	342	362	205	378	290	330	388
Soltu.DM.05G003720	-0.207055	3.48979	-1.33379	0.204858	0.360355	-6.04185	173.464	196.998	294.616	233.65	202.954	204.998	199.083	215.215
Soltu.DM.05G003740	-0.308452	3.06328	-1.88906	0.081081	0.187771	-5.14146	202.454	150.432	205.079	132.997	165.764	141	125	161.236
Soltu.DM.05G003750	-0.934144	3.02534	-6.18517	3.09838e-05	0.000683516	2.61194	233.47	214.131	189.784	193.1	125.231	92.85	107.611	138.074
Soltu.DM.05G003760	-1.20578	4.16546	-7.19835	6.43661e-06	0.000220502	4.05351	408.687	413.933	622	594.904	278	196	225	233
Soltu.DM.05G003770	-1.32424	5.14857	-11.9778	1.84006e-08	4.10141e-06	9.93717	858.506	1006.51	1250.93	1041.38	526.341	359.697	421.259	467.226
Soltu.DM.05G003780	-0.920411	4.37714	-7.94717	2.19495e-06	0.000106465	5.12096	475.697	579.207	588.905	458.796	353.461	294.783	265.826	281.099
Soltu.DM.05G003790	-0.408218	4.79344	-3.2204	0.00659376	0.0311074	-3.11542	621.891	476.899	645.984	621	520.011	363.719	493.94	526.03
Soltu.DM.05G003800	-0.0412516	4.62279	-0.312803	0.759323	0.849949	-7.12416	529	386.849	583.498	368	551	400.31	491.487	476
Soltu.DM.05G003810	-0.130006	6.23781	-1.3714	0.193143	0.346133	-6.36517	1428	1307	1639	1437	1382	1178	1543	1601
Soltu.DM.05G003830	0.0889687	4.59	0.761979	0.459489	0.620033	-6.86638	429	464	509	332	556	358	462	611
Soltu.DM.05G003850	-0.193628	5.04828	-2.23882	0.0430259	0.119845	-4.96445	620	708	733	547.374	619	570	603	642
Soltu.DM.05G003880	0.141751	4.5728	1.16982	0.26279	0.427189	-6.47066	359	527	504.58	308	538	416	467	559
Soltu.DM.05G003910	-0.0856155	6.55311	-1.08003	0.299491	0.46717	-6.70719	1670	1766.04	2092	1606	1934	1442	1863	1974
Soltu.DM.05G003920	-0.0488435	3.62455	-0.299388	0.769312	0.856994	-6.91726	284.999	180	230	239	268	216.81	220	246
Soltu.DM.05G003940	-0.211534	6.2807	-2.20128	0.0461163	0.125797	-5.09808	1574.88	1422	1732	1429	1528	1245	1267	1678.74
Soltu.DM.05G003950	0.076952	3.4303	0.598352	0.559745	0.703803	-6.72668	180	221	218	156	209	177	264	228
Soltu.DM.05G003960	0.124749	3.54092	0.755412	0.463286	0.6231	-6.64494	253	199	260	130	228	214	258	260
Soltu.DM.05G003970	0.156339	6.03402	1.28838	0.219766	0.378435	-6.46704	891	1458	1294	998	1558	1095	1540	1295
Soltu.DM.05G003980	-0.00773129	2.55982	-0.0366187	0.971338	0.983138	-6.68236	89	141.031	112.276	94	158.364	123	101	91.06
Soltu.DM.05G003990	-0.172992	5.7079	-1.95192	0.0725193	0.174053	-5.50311	953	1145.98	1160.72	847	1008.63	745	1082	1070.93
Soltu.DM.05G004000	0.0943815	3.51167	0.657304	0.522296	0.673188	-6.70907	223	247.999	211	143	243.001	175	240	278
Soltu.DM.05G004280	-0.707731	1.63297	-3.3328	0.00530392	0.0266068	-2.25855	76	71	76	66	66	45	44	38
Soltu.DM.05G004290	-0.212299	5.84773	-2.29131	0.0390299	0.112168	-4.93547	1127	1169	1352	936	1053	970	968	1232
Soltu.DM.05G004310	0.0143094	5.40589	0.122459	0.904383	0.944633	-7.26484	856	706	945	629	979	613	830	978
Soltu.DM.05G004320	-0.253255	6.94772	-2.19741	0.0464467	0.126269	-5.09699	2307	2578	3449.72	1824	2488	1849	2219.88	2373
Soltu.DM.05G004330	-0.132953	4.17202	-1.37598	0.191755	0.344292	-6.1471	349	361	397	286.008	369	274	345	372
Soltu.DM.05G004340	1.34961	4.73893	9.97523	1.63897e-07	1.71522e-05	7.74794	354	356	275	257	928.96	588	881	1007
Soltu.DM.05G004370	0.196233	3.00768	1.21279	0.246494	0.409217	-6.06139	125	146	170	116	185	109	215	184
Soltu.DM.05G004390	-0.264902	7.24767	-2.86112	0.0132123	0.0514317	-3.88269	3273	2814	3607	2625	2778	2321	2883	2953
Soltu.DM.05G004400	-0.0819509	3.05349	-0.587815	0.56659	0.709757	-6.63472	155	183.379	173	119	147	150	167	172
Soltu.DM.05G004410	-0.0483321	4.29286	-0.428328	0.675328	0.791765	-7.0191	366.027	425.999	340.998	334.974	371.018	345.632	359.717	442.004
Soltu.DM.05G004420	0.63106	2.69609	2.47328	0.0277373	0.0873816	-4.05541	59.973	160.001	110.002	76.026	142.981	115.368	240.283	158.996
Soltu.DM.05G004430	1.13244	2.95536	6.186	3.09422e-05	0.000683477	2.62944	64	109	131	91	244	164	276	233
Soltu.DM.05G004470	-0.0822352	8.23353	-0.899628	0.384457	0.550145	-6.82466	5089	6730.48	6348.3	4794.01	6410.08	4699	6008.13	6010.27
Soltu.DM.05G004480	0.0507719	6.24345	0.621802	0.544676	0.690914	-7.1023	1337	1413	1534	1199	1557	1223	1723	1600
Soltu.DM.05G004490	0.3411	6.42507	3.1792	0.00714154	0.0328167	-3.29374	1581	1270	1523	1257	2147.04	1583.65	1706.14	2240.16
Soltu.DM.05G004500	-0.0807108	4.86077	-0.822665	0.425329	0.588324	-6.85902	517	527	652	508	629	434	617	559
Soltu.DM.05G004510	-0.222901	3.45502	-1.55975	0.142494	0.280687	-5.73294	236.999	206	249.999	184.906	228.999	134	198	252
Soltu.DM.05G004540	0.157943	3.91652	1.40621	0.182792	0.332513	-6.05096	267	238	289	259	329	244	337	349
Soltu.DM.05G004570	0.918585	2.83409	5.72622	6.61259e-05	0.00115926	1.88103	88	109	87	96	173	192	189	217
Soltu.DM.05G004580	0.681162	6.06838	6.68688	1.39858e-05	0.000379808	3.08731	1032	1137	1023	742	1660	1541	1620	1870.94
Soltu.DM.05G004600	-0.578378	6.1993	-6.53776	1.76524e-05	0.000452678	2.84199	1545	1627.1	1886.01	1553	1194	904.799	1295	1386
Soltu.DM.05G004610	0.0413009	3.38502	0.281935	0.782371	0.865641	-6.86121	199	197	231	140	257	148	199	244
Soltu.DM.05G004640	0.221753	1.90857	1.15183	0.269852	0.435311	-5.85158	65	63	64	61	66	81	75	98
Soltu.DM.05G004650	-0.123967	5.21499	-0.859723	0.405304	0.569577	-6.8697	534	1018	805	582	715	551	699	865
Soltu.DM.05G004660	-0.541908	5.76248	-6.65656	1.46602e-05	0.00038939	3.04299	1080	1250.87	1425	1082	951	743	857.245	1003
Soltu.DM.05G004680	-0.173628	3.95215	-1.55476	0.143675	0.282297	-5.85928	315	347.016	299	252	280	239.999	297	333
Soltu.DM.05G004690	-0.0185313	5.18572	-0.188277	0.853527	0.912488	-7.23246	616	752	780	563	873	555	694	754
Soltu.DM.05G004700	-1.34726	3.47741	-6.08003	3.67652e-05	0.000769514	2.38262	240	492	359	260	190	115	153	106
Soltu.DM.05G004710	-0.534238	2.79885	-2.54686	0.0241258	0.0792655	-3.95394	146	212.001	141	122	121	144	87.999	110
Soltu.DM.05G004720	-0.14681	5.19262	-1.37888	0.190879	0.343187	-6.30183	703	628	874	645	719	515	710	819
Soltu.DM.05G004730	0.319849	4.25124	2.77192	0.0156878	0.0580656	-3.87512	366	298.266	319.029	275	449	353	389	488
Soltu.DM.05G004760	-0.266336	5.49189	-2.09578	0.0559528	0.144213	-5.25149	917	964	1210.16	625	905	637	901	812
Soltu.DM.05G004770	0.29288	3.50467	2.33379	0.0360566	0.106038	-4.50621	200	201	206	149	266	221	218	288
Soltu.DM.05G004780	0.103865	6.2583	0.837518	0.417227	0.581333	-6.94037	1445	1259	1854.01	997	1534	1357	1738	1628
Soltu.DM.05G004790	0.853969	2.96851	4.34385	0.000771223	0.00675332	-0.603735	99	161	110	72	276	161	214	192
Soltu.DM.05G004800	-0.0934305	3.01396	-0.477952	0.640512	0.766094	-6.685	159	110	159	198	155	146	155	154
Soltu.DM.05G004820	0.19855	5.0941	2.23689	0.0431796	0.120093	-4.97189	563	672	648	474	755	632	758	738
Soltu.DM.05G004830	-0.119671	3.43487	-1.02296	0.324734	0.492815	-6.38042	203	227	213	185	224	168	225	201
Soltu.DM.05G004840	-0.0810503	5.45705	-1.01293	0.329324	0.496851	-6.74848	786	840	934	765	856.005	678	889	955
Soltu.DM.05G004900	-0.0105035	7.08173	-0.127765	0.900264	0.942838	-7.28555	2268	2846.17	2657.98	2255	2950.06	2275	2697.03	2723.03
Soltu.DM.05G004920	-0.11645	5.25258	-1.05755	0.309255	0.476754	-6.68394	795	663	849	629	727	547	855	781
Soltu.DM.05G004990	0.340856	6.1375	3.95077	0.00161703	0.0114116	-1.80205	1100	1335	1228	960	1559	1397	1510	1780
Soltu.DM.05G005000	-0.611634	2.0885	-3.02375	0.00964981	0.0409342	-2.91916	91	131	98	71	57	65	82	68
Soltu.DM.05G005010	-0.0249736	3.87666	-0.176793	0.862358	0.917756	-7.00935	283	250	363	212.315	312	204	288	360
Soltu.DM.05G005020	-0.190739	5.99546	-1.98709	0.0680987	0.166445	-5.45554	1352	1346.05	1329.11	1008	1223	1124	1169	1176.32
Soltu.DM.05G005030	0.411244	5.76622	4.10816	0.00120004	0.00919063	-1.48871	1006	849.013	930	706	1288	1127	1219	1302
Soltu.DM.05G005040	0.15325	3.89433	1.4203	0.178736	0.327715	-6.0274	261	245	288	241	340	281	302.999	309
Soltu.DM.05G005090	0.18194	3.84527	1.3284	0.206585	0.362723	-6.13343	207	328	267	204	364	257	268	326
Soltu.DM.05G005100	0.548371	5.01355	3.15626	0.00746602	0.0339892	-3.2619	516	350	504	641	769	678	711	917
Soltu.DM.05G005110	0.469976	2.74174	2.55813	0.0236144	0.0781063	-3.91751	105	87	122	103	148	170	125	181
Soltu.DM.05G005120	-0.413993	4.8171	-2.61126	0.0213415	0.0724453	-4.2677	651	487	799	497	524	466	372	583
Soltu.DM.05G005130	0.423779	4.78965	3.16643	0.00732041	0.0334505	-3.2153	508	411	575	304	680	496	672	692
Soltu.DM.05G005140	0.486657	3.7468	3.16458	0.00734664	0.0335436	-3.02488	256	178	204	202	312	292	269	380
Soltu.DM.05G005180	0.17169	2.87199	1.12455	0.28084	0.447005	-6.12482	108	154.929	121.372	124	137.846	139.452	167.046	166.937
Soltu.DM.05G005190	0.354948	3.5614	1.66847	0.118786	0.24664	-5.59972	157	280	133	230	272	258	237	279.006
Soltu.DM.05G005240	-0.0186154	4.78861	-0.192218	0.8505	0.9105	-7.18203	513	495	592	447	578.256	511.999	544	526
Soltu.DM.05G005260	0.177857	6.01248	1.85276	0.0864308	0.196348	-5.67064	1145	1098	1383.4	882	1360	1098	1487	1487
Soltu.DM.05G005270	-0.182491	3.69512	-1.54947	0.144935	0.284061	-5.80674	257	231	307	223	229	209	249	271
Soltu.DM.05G005290	-0.0330937	7.60381	-0.370396	0.71697	0.821179	-7.19948	3288	3894.7	3664.71	3613	3837.73	3142	4164	4052.81
Soltu.DM.05G005300	-1.69352	2.74574	-4.52173	0.000554624	0.00528713	-0.214965	280	128	233	290	145.857	74	47	54
Soltu.DM.05G005320	-0.00717827	3.58429	-0.0627672	0.950894	0.971225	-6.95253	205	241	255	187	243	178	253	275
Soltu.DM.05G005330	0.367736	3.37034	2.68929	0.0183835	0.0650281	-3.83287	135	181	191	166	285	174	236	238
Soltu.DM.05G005340	0.138118	1.76894	0.603354	0.556512	0.701192	-6.29437	53	73	61	53	88	39	93	72
Soltu.DM.05G005370	0.55045	4.37837	4.84304	0.000308677	0.00346824	0.0449296	310	364	303	287	480	472	455	577
Soltu.DM.05G005380	-0.133219	5.18192	-1.56628	0.140964	0.278717	-6.04735	716.005	721	795	574	713.999	580	724	715
Soltu.DM.05G005390	-0.313996	5.9567	-1.91922	0.0768646	0.180823	-5.56419	1269.12	1437.01	1888.57	754	1187	943.419	1098	1164
Soltu.DM.05G005450	0.854844	3.4585	6.03455	3.9608e-05	0.000810242	2.3018	147	142	162	151	298	203	308	370
Soltu.DM.05G005460	0.043016	5.08417	0.383306	0.707603	0.81409	-7.16172	710	550	735	491	740	558	692	729
Soltu.DM.05G005470	0.367326	6.84651	2.79075	0.0151299	0.0565126	-4.02638	1720	2611.48	1891.97	1406.16	2623	2528.01	2436	2680
Soltu.DM.05G005540	0.564032	6.9658	5.95454	4.51844e-05	0.000883258	1.87715	1911.71	1760.38	2340.93	1605.34	3236.45	2618.27	2801.52	3339.01
Soltu.DM.05G005560	0.83489	4.66604	7.71852	3.02625e-06	0.00013116	4.763	387.287	343.617	414.508	264.664	689.547	610.729	672.483	696.951
Soltu.DM.05G005570	0.250179	5.62365	2.41293	0.0310824	0.0949905	-4.7078	868	1006	808	668	1067	988	1048	1125
Soltu.DM.05G005580	0.20082	6.09956	1.59349	0.134734	0.269723	-6.06173	965	1680	1174	994	1534	1209	1436	1629.61
Soltu.DM.05G005590	0.270141	3.16417	1.60288	0.132642	0.266792	-5.59565	153	135	169	145	276	141	169	206
Soltu.DM.05G005600	0.661987	6.81522	3.18506	0.00706094	0.0325813	-3.27537	2289	1106.99	2051.88	1399.87	2778	2829.45	2202.06	3451.76
Soltu.DM.05G005640	-0.185187	2.17024	-0.784049	0.44687	0.60875	-6.26555	104.055	63.631	130.692	68.589	87.255	58.995	75.656	116.935
Soltu.DM.05G005680	-0.458204	4.87261	-4.75768	0.000360218	0.00387128	-0.18788	677.847	619.008	696.259	537.291	472.489	419.965	544.928	534.589
Soltu.DM.05G005690	-0.365855	2.65147	-1.92102	0.0766194	0.180421	-4.98521	152.009	114.464	146.445	115.184	121.88	87.155	82.613	153.482
Soltu.DM.05G005700	-0.158561	2.2034	-0.922195	0.372996	0.539821	-6.15613	90.667	91.465	92.305	80.221	94.55	85.441	89.244	73.573
Soltu.DM.05G005790	-0.398857	1.72105	-1.79102	0.0962672	0.212807	-4.96684	55.101	76.944	68.36	80.441	62.497	36.987	50.634	80.617
Soltu.DM.05G005810	-0.136336	3.19821	-0.72543	0.480868	0.637751	-6.58018	174.892	160.362	155.623	230.484	191.518	116.195	171.209	216.219
Soltu.DM.05G005820	-0.0873268	3.17892	-0.507999	0.619847	0.75019	-6.71367	203.96	135.796	210.623	143.766	157.217	180.576	167.746	186.419
Soltu.DM.05G005840	-0.280494	4.23346	-2.45767	0.0285676	0.0893741	-4.4505	359.245	343.954	502.3	335.164	367.39	272.925	344.16	363.703
Soltu.DM.05G005850	-0.302507	3.61842	-2.16122	0.0496436	0.132427	-4.8337	273.902	278.69	239.795	213.064	184.236	190.928	230.611	270.907
Soltu.DM.05G005870	-0.0240929	5.15081	-0.256518	0.801511	0.878307	-7.21252	681	660.972	785	525	691	591	759	739
Soltu.DM.05G005890	0.434848	2.85475	2.71286	0.0175717	0.0630928	-3.66398	114	137	115	94	177	124	149	222
Soltu.DM.05G005900	-0.407633	4.37443	-3.27415	0.00594176	0.0288645	-2.94641	419	565.341	412	378	375	290	328	434
Soltu.DM.05G006090	-0.0106534	4.30893	-0.0885916	0.930738	0.960228	-7.11531	391.023	388	450	257	411.008	313	397	443
Soltu.DM.05G006100	0.0554279	4.23722	0.470011	0.646027	0.770626	-6.98772	392.021	333	370	271	388.993	369	362	392
Soltu.DM.05G006110	0.428616	5.06948	3.98649	0.00151092	0.0108982	-1.66881	554	573.654	635.22	391	763.991	619.001	781.001	928
Soltu.DM.05G006120	0.0365864	6.74286	0.362478	0.72274	0.825143	-7.23325	1769	2414	2206.01	1504.07	2176	1956.08	2106.18	2292
Soltu.DM.05G006130	0.45565	7.24974	3.48033	0.00398741	0.0216432	-2.69516	2662	2667.98	2572	1772	3822	3531	2848	3892
Soltu.DM.05G006150	0.072041	4.53696	0.705235	0.492937	0.647519	-6.90021	367	446.616	518	345	497	436	472	470
Soltu.DM.05G006170	-0.0790056	4.36967	-0.502464	0.62363	0.753492	-6.99775	459	481	429	240	386	329	447	431.001
Soltu.DM.05G006180	0.2735	3.36626	1.47994	0.162388	0.307792	-5.81769	172	206	237	102	238	153	258	262
Soltu.DM.05G006190	-0.44353	4.96859	-3.65853	0.00282825	0.0169903	-2.29216	509	812.541	725	666	573	493	531	516
Soltu.DM.05G006220	0.162825	4.82989	1.95926	0.0715763	0.17242	-5.40537	472.001	531	554	424	641	488	616	631
Soltu.DM.05G006230	0.775946	3.90493	4.70949	0.000393194	0.00414265	-0.11121	196	286	210	160	410	428.983	324	392
Soltu.DM.05G006240	-0.0938258	6.13201	-1.05911	0.308572	0.476089	-6.72943	1378	1329	1595	1067	1420.73	1130	1308	1502
Soltu.DM.05G006280	0.254892	4.02649	1.7004	0.112512	0.23734	-5.66266	223	311	356	227	388	229	361	460
Soltu.DM.05G006290	-0.359337	6.36171	-4.40151	0.000692792	0.00622533	-0.941074	1628	1764	1910	1553	1472	1186	1370.19	1725
Soltu.DM.05G006310	0.608792	4.0139	4.70573	0.000395896	0.00416856	-0.144207	259	211	229	268	410	328	409	418
Soltu.DM.05G006320	-0.241146	4.97683	-1.81509	0.0923182	0.20639	-5.65416	657	513	646	720	636	466.48	554	628
Soltu.DM.05G006330	0.130608	7.06915	1.11092	0.286454	0.453042	-6.66288	2485	1908	2928	2210	2907	2183	3059	2986
Soltu.DM.05G006340	0.137626	4.34181	1.08072	0.299195	0.466911	-6.52678	346	332	494	273	406	397	425	449
Soltu.DM.05G006350	-0.286391	5.28702	-2.84342	0.0136708	0.0527596	-3.89073	761	757	996.019	683	734	519	732	828
Soltu.DM.05G006380	0.0105036	4.52441	0.11105	0.91325	0.949311	-7.15289	380.056	440	477	390	454	390	515	463
Soltu.DM.05G006390	0.268125	6.72929	2.49555	0.0265927	0.0847714	-4.57384	2072	1657	2023	1424	2420	2016	2148.99	2604
Soltu.DM.05G006400	0.359605	2.68849	1.9522	0.0724841	0.174048	-4.94295	91	152	108	78	159	101	173	150
Soltu.DM.05G006430	-0.169215	4.36462	-1.46814	0.165518	0.311284	-6.06376	363	437	377	434	386	309	416	420
Soltu.DM.05G006440	-0.0236689	4.34966	-0.192557	0.850241	0.910279	-7.10773	353	424	340	401	390	311	442	455
Soltu.DM.05G006450	0.288572	3.10644	1.81776	0.0918905	0.205622	-5.26129	128	168	142	134	198	189	147	221
Soltu.DM.05G006460	-0.288331	5.37296	-3.05109	0.00915251	0.0394387	-3.50481	714	927	943.344	798	863	574	767.004	770
Soltu.DM.05G006470	0.164989	2.81317	0.782507	0.447745	0.609506	-6.43216	179.001	123.001	118	82	164	146	155.001	123
Soltu.DM.05G006480	0.276836	3.3121	1.841	0.0882327	0.199334	-5.27765	161	191	204	115	237	216	193	219
Soltu.DM.05G006490	-0.939649	6.76984	-10.1883	1.27805e-07	1.45266e-05	7.93709	2862	2922.76	3262	2167	1600	1413.92	1479	1709
Soltu.DM.05G006510	0.0581278	4.39629	0.59304	0.56319	0.706959	-6.95043	330	379.44	460	353	428	382	433	448
Soltu.DM.05G006520	0.124687	4.54379	1.37799	0.191148	0.343598	-6.21383	386	430	464	365	549	386	493	498
Soltu.DM.05G006540	-0.146232	3.89907	-1.25577	0.231001	0.39107	-6.23653	242.727	288.28	344.822	282.387	326.264	242.79	260.556	289.84
Soltu.DM.05G006550	-0.188055	3.77165	-0.70278	0.494416	0.648702	-6.74221	283.242	218.595	259.584	323.495	320.665	238.522	131.809	382.851
Soltu.DM.05G006560	-0.356135	2.83523	-2.07484	0.0581243	0.148076	-4.78251	187.038	122.728	160.595	129.542	129.499	113.519	110.112	142.309
Soltu.DM.05G006570	-0.153012	7.09412	-1.58169	0.137405	0.273463	-6.06772	2856	2551	3057	2192	2858.89	2331	2442	2571.03
Soltu.DM.05G006580	-0.165414	6.45204	-1.92763	0.0757245	0.17909	-5.55414	1799	1693.17	1827	1502.71	1806	1378	1725	1616
Soltu.DM.05G006590	-0.215527	3.28337	-1.51944	0.152267	0.294197	-5.74551	158.292	236.224	203.467	178.989	212.492	145.823	155.491	202.844
Soltu.DM.05G006600	-0.517143	3.80834	-3.49521	0.00387441	0.0212572	-2.40812	337	280	419	224	249	177	250	252.252
Soltu.DM.05G006620	0.327841	2.84853	1.79889	0.094959	0.210738	-5.22346	122	106	180	80	148	138	171	182
Soltu.DM.05G006650	0.0228735	4.68191	0.205021	0.840688	0.903772	-7.16309	482	428	552	416	598	461	444	543
Soltu.DM.05G006660	0.28035	4.52717	2.1091	0.054611	0.141606	-5.10954	277.02	431	487	372	546	365	537	576
Soltu.DM.05G006670	0.0785233	3.34186	0.466565	0.648427	0.772683	-6.77711	202	206	164	161	243	125	219	252
Soltu.DM.05G006710	0.830214	5.19685	6.61347	1.56785e-05	0.000411454	3.01522	582	513.21	521.516	414	850	970	908	1136
Soltu.DM.05G006720	-0.724742	4.79384	-7.86054	2.47714e-06	0.000113982	4.95	630.511	751.496	719.442	534.896	440.853	361.769	413.287	487.51
Soltu.DM.05G006730	0.480293	2.9008	3.4736	0.00403955	0.021864	-2.24351	110	137	122	96	184	152	191	168
Soltu.DM.05G006740	0.216682	2.04207	0.776446	0.451193	0.612391	-6.23886	38	98	69	94	96	53	91	118
Soltu.DM.05G006760	-0.0196085	4.08997	-0.166354	0.870402	0.922941	-7.05947	307.647	342	354	264	348.995	234	344	426
Soltu.DM.05G006780	0.130272	5.82991	1.00273	0.334041	0.501281	-6.78002	973	1096	1386	666	1278	956	1211.01	1263
Soltu.DM.05G006790	0.0462646	5.51045	0.483815	0.636454	0.763238	-7.15704	689	995.836	920	723	920	794	986	951
Soltu.DM.05G006800	-0.283125	5.21196	-2.84684	0.0135809	0.0525094	-3.877	745	705	967	620	712	563	692	683
Soltu.DM.05G006810	0.0673106	2.08767	0.373758	0.714526	0.819473	-6.4883	69	86	90	62	103	59	80	106
Soltu.DM.05G006850	0.290235	4.65585	2.98254	0.0104505	0.0433975	-3.5489	449	461	410	360.001	599.015	455	568	576
Soltu.DM.05G006870	-0.103387	4.69586	-0.877827	0.395754	0.560794	-6.78752	534	563.001	545	359	571	368	519	530.278
Soltu.DM.05G006880	0.173223	3.38067	1.26759	0.226877	0.386375	-6.09416	211	190	180	145	241	175	200	259
Soltu.DM.05G006890	0.298865	2.80605	1.72766	0.107387	0.230041	-5.32065	102	170	114	88	147	129	176	161
Soltu.DM.05G006900	-0.0129701	3.21009	-0.0748016	0.941496	0.965979	-6.85479	201	185	202	112	196	120	210	213
Soltu.DM.05G006910	-0.563036	3.92613	-2.77246	0.0156716	0.058018	-3.80636	260	416.005	269	461	282	201	229	272
Soltu.DM.05G006920	-0.177461	6.13292	-2.07792	0.0577998	0.147424	-5.30695	1445	1344	1530.22	1181	1373	1072	1428	1339.32
Soltu.DM.05G006930	-0.568986	4.83138	-4.06544	0.00130093	0.00978434	-1.48951	677	505	775	620	534.999	357	529.999	434
Soltu.DM.05G006940	-0.0273777	7.18549	-0.329049	0.747288	0.842079	-7.23266	2401	2981.78	3221	2292	2930.01	2400	2964.95	3076.93
Soltu.DM.05G006950	0.39973	2.67239	2.15871	0.0498728	0.132892	-4.59908	87	125	128	74	184	134	115	152
Soltu.DM.05G006970	-0.248802	5.3291	-1.98504	0.0683494	0.166678	-5.42128	817	664	860.001	901.001	797	556	765	802
Soltu.DM.05G006980	0.0778155	4.0955	0.743808	0.470043	0.628511	-6.78536	277	307.821	374.824	268	335	305	379.924	365
Soltu.DM.05G006990	-0.120102	4.44074	-1.0491	0.312983	0.480734	-6.57974	465	435.997	478	303	436	369	414	422
Soltu.DM.05G007040	1.17881	2.53519	6.98969	8.79724e-06	0.000277041	3.91433	52	81	89	64	200	149	155	186
Soltu.DM.05G007050	-0.291401	7.91522	-2.54234	0.0243339	0.0797824	-4.4464	5487	4204.92	6170.4	4048	4379	3759	4291	4766.85
Soltu.DM.05G007070	0.762407	4.9002	5.30432	0.000136228	0.00191332	0.815271	482	519	430	288	750	674	686	984
Soltu.DM.05G007080	0.261997	2.37622	1.38825	0.188075	0.339354	-5.68342	108	84	109	56	125	94	104	126
Soltu.DM.05G007090	-0.102549	7.387	-1.14179	0.273856	0.439599	-6.61655	3458	2992	3581	2764	3439	2662	3262	3390
Soltu.DM.05G007100	0.818324	2.67024	5.46312	0.000103481	0.00158576	1.45442	89	86	91	85	202	133	157.518	175
Soltu.DM.05G007110	0.810476	1.59899	3.12499	0.00793229	0.0354688	-2.63416	47	69	32	28	69	80	75	92
Soltu.DM.05G007460	0.250796	5.42273	2.15046	0.0506332	0.134317	-5.15212	849	677	692	684	1006	735	862	1108
Soltu.DM.05G007470	-0.0831061	4.61722	-0.808799	0.432985	0.59565	-6.83404	473	518	532	352	493	368	490	539
Soltu.DM.05G007520	0.150694	5.04735	1.63822	0.12501	0.255606	-5.92829	548	617.608	677	478.018	718	549	667	831
Soltu.DM.05G007540	1.02682	5.45952	7.399	4.79152e-06	0.000179556	4.22636	622	771	493	431	1385	1057	1157.64	1364
Soltu.DM.05G007550	-0.197711	4.20242	-1.76463	0.100767	0.219726	-5.60549	331	449	388	293	385	294	342	336
Soltu.DM.05G007580	0.364009	3.53069	2.1799	0.0479684	0.129284	-4.77708	203	207	246	115	278	212	231	325
Soltu.DM.05G007610	0.173039	5.50837	2.10834	0.0546871	0.141749	-5.23085	710	816	857	770	971	787	1017	1040
Soltu.DM.05G007640	1.49339	3.4418	7.71348	3.04798e-06	0.000131394	4.90746	106.246	146.83	126.843	97.649	338.442	368.259	275.636	482.251
Soltu.DM.05G007650	0.24426	4.65264	2.43553	0.0297867	0.0920138	-4.56216	461	440	437	363	594	484	492	588
Soltu.DM.05G007660	-0.0422517	1.79216	-0.211314	0.835874	0.900628	-6.46575	72	61	68	56	68	66	52	84
Soltu.DM.05G007670	0.00331539	5.61827	0.0279767	0.9781	0.987072	-7.28853	876	917	813	1009.94	996.073	742	1073	1087
Soltu.DM.05G007690	0.00214377	4.07822	0.0165809	0.987019	0.992057	-7.07146	321.001	326	371.999	235.999	413	231.999	345	363.001
Soltu.DM.05G007700	0.188441	5.06007	1.72993	0.10697	0.229404	-5.79359	498	731	620	476	813	579	651	780
Soltu.DM.05G007710	-0.350646	5.25647	-3.84324	0.00198494	0.0131789	-1.96652	733.34	789	854	793.978	686	589	730	660
Soltu.DM.05G007720	-0.554171	5.68314	-6.85583	1.07819e-05	0.000320155	3.36437	1144	1182	1211	1038	945	708	840	853
Soltu.DM.05G007740	0.100888	5.59903	1.12309	0.281437	0.447635	-6.64235	875	803	905	855	1054	869	983	1044
Soltu.DM.05G007760	0.329763	3.85045	2.2732	0.0403669	0.114686	-4.6923	165.992	283.895	248.599	262.403	335.182	283.823	326.495	325.767
Soltu.DM.05G007770	0.065714	3.17519	0.374341	0.714103	0.819207	-6.77394	158.495	185.108	202.803	115.218	242.214	113.459	191.646	201.867
Soltu.DM.05G007780	0.291678	4.20386	2.41167	0.0311563	0.0951147	-4.52448	297.513	351.004	314.598	265.382	381.603	298.718	494.859	450.365
Soltu.DM.05G007790	1.80162	4.81271	11.7581	2.30329e-08	4.4922e-06	9.72816	226	349	353	204	1005	789	1351	1067.42
Soltu.DM.05G007830	0.947279	6.98039	8.3183	1.32057e-06	7.12737e-05	5.53562	1394	1888.86	2229	1318	3383.95	2794	3830.6	3879.64
Soltu.DM.05G007850	1.26137	6.05212	11.9235	1.94434e-08	4.22413e-06	9.86375	739.957	964.918	882.024	603.155	1994.69	1682.86	2354.18	2101.66
Soltu.DM.05G007860	1.83855	4.63717	11.0601	4.81466e-08	7.06273e-06	8.99679	186.043	366.49	258.976	187.99	838.307	764.482	1158.27	994.505
Soltu.DM.05G007900	0.14819	4.13085	1.51331	0.153802	0.296395	-5.95442	281	300	348	295	382.999	303	388	379
Soltu.DM.05G007920	-0.136595	7.61821	-1.24008	0.236563	0.397455	-6.49339	3647	4762.99	3525	3335	3594.09	3534	3719.65	3873.6
Soltu.DM.05G007930	0.0852653	3.1515	0.362921	0.722416	0.824994	-6.77163	107	289	174	111	193	179	151	205
Soltu.DM.05G007940	-0.337677	5.228	-2.25772	0.0415444	0.116896	-4.9504	977	714	744	688	718	609	515	811
Soltu.DM.05G007950	-0.060359	5.24859	-0.560051	0.584836	0.723104	-7.09216	772	650	764	674	768	569	703	921
Soltu.DM.05G008000	0.610784	3.57958	3.30765	0.00556857	0.0275507	-2.7108	140	291	194	122	333	236	267	341
Soltu.DM.05G008010	0.0449119	6.14206	0.54025	0.598033	0.733513	-7.15124	1216	1486.81	1332	1098	1502	1132	1466	1577
Soltu.DM.05G008020	0.566124	1.76709	2.54819	0.024065	0.0791695	-3.71832	48	64	57	38	101	57	106	70
Soltu.DM.05G008030	0.0782139	5.62038	0.956175	0.35619	0.523218	-6.81542	786	934	1024.78	789	1123	834	995	1040
Soltu.DM.05G008040	0.0991342	4.74346	0.853185	0.408791	0.572788	-6.81546	511	501	588	333	555	486	563	582
Soltu.DM.05G008050	0.293464	5.29199	1.70954	0.110769	0.234911	-5.84802	445	997	623	642	878	645.999	904.999	1021
Soltu.DM.05G008060	-0.165818	4.70308	-1.58328	0.137045	0.272929	-5.96207	540.548	446.479	591.855	458.443	504.583	407.598	525.782	500.063
Soltu.DM.05G008070	0.106274	4.12718	0.954457	0.357027	0.523687	-6.61096	301	317	360	264	353	277	434	376
Soltu.DM.05G008080	-0.00678962	4.33814	-0.0686888	0.946268	0.968332	-7.12267	360	422	400	311	418	360	421	390
Soltu.DM.05G008090	0.350649	7.64869	3.52091	0.00368691	0.0205571	-2.60126	3387.15	3768	3633	2440	4768.32	3901	4527.98	4644
Soltu.DM.05G008100	-0.30364	3.49638	-2.31448	0.0373809	0.108851	-4.54039	201.709	283	264.67	182.186	188.016	166	212.713	238
Soltu.DM.05G008130	0.328073	5.06421	1.79504	0.0955966	0.211757	-5.69328	521	886	540	355	800	738	639	787
Soltu.DM.05G008140	1.19526	2.03963	4.99872	0.000233473	0.00281002	0.734786	48	75	50	32	132	113	154	98
Soltu.DM.05G008150	-0.0536845	4.03063	-0.396293	0.698229	0.807298	-6.9779	353.393	291.981	380.53	217.348	310.349	290.194	334.572	329.15
Soltu.DM.05G008220	-0.366719	2.55707	-1.78276	0.097656	0.215184	-5.17617	164.012	123.405	135.296	80.488	96.163	83.897	133.773	98.221
Soltu.DM.05G008330	0.168801	3.62027	1.07975	0.29961	0.467261	-6.36669	204.595	197.614	323.173	153.164	252.488	210.909	266.655	304.628
Soltu.DM.05G008360	0.00551792	4.85775	0.0485859	0.961978	0.977237	-7.21023	550	463	610	514	666.001	426	622	593
Soltu.DM.05G008370	0.530658	2.20568	2.61158	0.0213283	0.0724148	-3.69728	61.892	66.001	97.99	58.069	136.205	113.622	94.409	96.969
Soltu.DM.05G008380	0.138396	4.42629	1.08579	0.297027	0.464414	-6.53734	380	341.001	522.001	292.001	468.262	359	499.758	459
Soltu.DM.05G008390	-0.316142	7.87581	-2.89027	0.0124897	0.049327	-3.80156	4923.02	4342.01	6015	4150	4433	3052.02	4695	4601.03
Soltu.DM.05G008410	0.207447	4.18775	1.25107	0.232655	0.392725	-6.30309	372	247	435.989	231.001	408.001	338	342	463.999
Soltu.DM.05G008420	0.319977	5.04373	3.4378	0.0043289	0.0230593	-2.72672	557	569.004	583	463	760	676	658	811
Soltu.DM.05G008450	0.281708	6.22524	1.17897	0.259251	0.423967	-6.59809	685.314	2210.85	1174.92	1346.8	1833.37	1268.06	1755.25	1685.03
Soltu.DM.05G008490	-0.222259	3.12425	-0.920125	0.374038	0.540599	-6.39852	93.65	267.473	178.195	196.023	191.118	136.118	150.584	160.147
Soltu.DM.05G008500	-0.189258	6.77571	-1.03398	0.31974	0.487795	-6.75236	1336.92	3363.2	2309.41	2044.42	2305.7	1684.97	1981.98	2136.89
Soltu.DM.05G008520	0.26374	5.20759	2.28038	0.0398323	0.113562	-4.90783	677.296	729	668	440	789	743	784	873
Soltu.DM.05G008530	-0.175209	6.56336	-1.77068	0.0997196	0.218267	-5.79998	1808	1717	1886	1971	1752	1528.14	1873.99	1858
Soltu.DM.05G008540	0.325117	9.627	3.58432	0.00326252	0.0188471	-2.40184	12218	14486	12991.2	12261	17741.9	14469	18371.9	19356.4
Soltu.DM.05G008560	0.802679	7.67954	7.05791	7.93795e-06	0.000257271	3.69712	2482	3336	3325.01	2396	5804.78	5426	4607	5485.69
Soltu.DM.05G008780	0.111163	3.83237	0.875509	0.396969	0.562052	-6.61724	258	253	271	228	282	207	317	377
Soltu.DM.05G008890	0.29855	3.34824	2.24461	0.0425668	0.118845	-4.62296	181.976	196.569	176.747	125.363	215.314	184.939	242.1	249.779
Soltu.DM.05G008910	0.347105	2.63987	2.28642	0.0393873	0.112804	-4.37439	101.024	102.431	122.253	81.637	134.686	117.061	129.9	175.221
Soltu.DM.05G008950	-0.757519	4.34306	-3.97073	0.00155683	0.0111095	-1.59282	653	464.999	488	373	309	254.999	235	468.633
Soltu.DM.05G008960	0.181981	4.73693	1.19625	0.252672	0.416272	-6.4662	506	343	588	434	534	539	504	665
Soltu.DM.05G008970	0.257215	4.30434	2.64029	0.0201906	0.0694589	-4.12998	317	372	371.002	274	455	343	468	442
Soltu.DM.05G009010	-0.0733689	3.67322	-0.497014	0.627364	0.756301	-6.8465	302	201	274	200	274	196	234	278
Soltu.DM.05G009020	0.0981853	4.4831	0.862983	0.403574	0.567864	-6.76423	387	442	469	302	470	445	477	432
Soltu.DM.05G009030	-0.0563396	7.86567	-0.461768	0.651775	0.775244	-7.1478	4047.91	5621.18	5180.59	3086	4671.55	4064.24	4693	4548
Soltu.DM.05G009040	0.0840943	5.09505	0.552091	0.590124	0.727033	-7.07975	537	634.026	511.999	796	717	589	677.001	786
Soltu.DM.05G009050	1.12612	4.11485	4.47861	0.000600574	0.00558075	-0.568458	120	269.056	180	375	464	398	568	590
Soltu.DM.05G009060	1.92094	6.0416	7.65395	3.31734e-06	0.000135884	4.60316	376	1115	884.997	392	2560	2053	3248.01	2395
Soltu.DM.05G009090	0.237455	3.58985	1.66398	0.119693	0.248044	-5.6152	200	169	226	225	269.976	210	297.989	251.812
Soltu.DM.05G009120	0.585468	2.10459	1.94453	0.0734812	0.1757	-4.812	45	52	54	135	107	108	93	102
Soltu.DM.05G009130	-0.285334	4.55368	-2.67362	0.0189438	0.0664021	-4.11431	480	499	509.105	423	431	296.001	454.999	516
Soltu.DM.05G009140	0.0495648	5.46342	0.597311	0.56042	0.704496	-7.0891	768.966	803.52	963.577	670.588	913.572	748.685	893.005	987.444
Soltu.DM.05G009160	0.246069	1.9002	1.25505	0.231255	0.391378	-5.73195	66	63	68	54	112	60	80	73
Soltu.DM.05G009200	0.129978	1.8622	0.749686	0.466613	0.626255	-6.21611	54.832	69.425	75.505	55.126	72.417	68.815	70.905	86.606
Soltu.DM.05G009220	-0.179999	4.13161	-1.09025	0.29513	0.462271	-6.47544	313	498	390	222	364	246	363	338
Soltu.DM.05G009230	0.388415	5.66261	2.98227	0.0104559	0.0434036	-3.65334	764	900	829	762	1309	1094	852	1372
Soltu.DM.05G009250	0.347893	2.19098	1.90121	0.0793569	0.184929	-4.90316	68.048	95.576	82.495	54.874	91.584	78.985	112.751	126.395
Soltu.DM.05G009260	-0.0918854	5.76292	-0.871603	0.399021	0.563839	-6.90143	886	1261	1196	833	1162	954	1022	1006
Soltu.DM.05G009280	-0.141827	1.82358	-0.725638	0.480745	0.637735	-6.22538	61.207	65	71.197	75.285	64.377	50.147	86	66
Soltu.DM.05G009310	0.197009	4.10798	1.76371	0.100928	0.219936	-5.58561	310.213	308.634	344.454	229.647	388.344	288.356	349.297	439.034
Soltu.DM.05G009320	-0.0119287	8.73362	-0.132499	0.896591	0.940569	-7.21424	7206.91	9118.94	8596.41	6694.48	9496.41	6816.24	8327.07	8905
Soltu.DM.05G009330	-0.0722089	3.19499	-0.537571	0.599831	0.734877	-6.70181	167	152	192	179	182	163	171	184
Soltu.DM.05G009340	0.429235	2.9636	2.33243	0.0361484	0.106237	-4.3723	93	158	174	86	173	170	163	213
Soltu.DM.05G009360	0.526746	4.61999	4.66238	0.000428464	0.00442462	-0.327601	412.787	348.366	371.516	376.353	576.656	456.644	647.703	650.942
Soltu.DM.05G009370	0.122221	2.00373	0.475703	0.642072	0.767508	-6.42228	98	43	91	64	75	60	92	105
Soltu.DM.05G009380	-0.461193	2.70365	-3.07513	0.00873643	0.038043	-2.95695	124.855	143.245	151.013	140.736	114.121	105.966	92.977	123.74
Soltu.DM.05G009410	-0.540924	2.83698	-3.6893	0.00266582	0.0162997	-1.82149	149.145	178.487	183.092	124.222	133.879	111.034	113.023	109.185
Soltu.DM.05G009420	-0.535928	2.61667	-2.94815	0.0111689	0.0455434	-3.17403	178.958	119.268	144.829	108.001	118.939	84	98	99.633
Soltu.DM.05G009430	0.0887058	5.39042	1.03077	0.321188	0.489049	-6.72419	749	710	814	717	936	688	883	910
Soltu.DM.05G009500	0.0182686	4.50827	0.0573738	0.955108	0.973543	-7.1547	587	499	648	148	500	510	394	425
Soltu.DM.05G009520	-0.762727	8.42484	-6.40681	2.1711e-05	0.000526308	2.68175	8215.45	7576.1	11562.5	6334	5581.9	4445	5392	5371.44
Soltu.DM.05G009530	0.00652502	2.96924	0.0436747	0.965818	0.979631	-6.79201	143	164	156	114	188	125	130	182
Soltu.DM.05G009540	0.615143	4.67538	5.40386	0.000114616	0.0017076	1.01746	323	366	403	433	668	546	589	685
Soltu.DM.05G009600	-0.125935	5.61499	-1.49421	0.158667	0.30296	-6.1849	929	1018	1094	749	955	802	956.969	983
Soltu.DM.05G009660	-0.189591	10.7326	-1.65449	0.121629	0.250843	-5.81735	34434.5	27799.3	39940.9	32268.8	32925.6	26167.6	31508.2	35335.9
Soltu.DM.05G009670	0.780899	1.95025	3.99532	0.0014858	0.0107507	-1.07324	44	67	60	47	122	72	88	123
Soltu.DM.05G009680	0.0326888	4.39326	0.329079	0.747266	0.842079	-7.07793	393	358	422	356	463	334	447	434
Soltu.DM.05G009690	-0.370659	2.52853	-2.21547	0.0449242	0.123583	-4.47063	141	115	116.117	110	109	96	86	107
Soltu.DM.05G009750	-0.153601	6.92021	-1.27589	0.224018	0.383447	-6.47768	2069	2541.06	3114.23	1843	2517	1709	2719	2205.98
Soltu.DM.05G009760	-0.231587	5.24892	-1.92262	0.0764017	0.180121	-5.51471	736.001	666	793.999	844	688.601	529.001	797.001	768.001
Soltu.DM.05G009810	0.186235	7.36247	1.6521	0.12212	0.251464	-5.95532	3165	2654.04	3575.19	2138	3548	2960.11	3430	3911.93
Soltu.DM.05G009830	0.0973942	5.28865	1.00198	0.334392	0.5015	-6.74373	724	637.073	828	605.001	850	613	856	886
Soltu.DM.05G009860	0.485526	7.53406	4.49785	0.000579596	0.00546351	-0.7309	2593	3243	2735.41	2958	4382.36	3468.84	5083.13	4457
Soltu.DM.05G009870	0.352187	7.19854	2.25749	0.0415622	0.11692	-4.9839	3092	1781	2445.17	2397	3310	2873	3171	3745
Soltu.DM.05G009890	0.404811	2.0801	2.31021	0.0376792	0.109367	-4.20269	73	81	66	51	91	87	97	107
Soltu.DM.05G009910	0.285945	6.02823	2.25648	0.0416399	0.117062	-4.99932	1113	1091	932.999	1222	1657.6	1124	1408	1522
Soltu.DM.05G009920	0.48782	3.61593	3.56949	0.00335715	0.0192448	-2.22069	197	223	165	181	293	221	285	349
Soltu.DM.05G009940	-1.44546	8.08978	-10.2724	1.15993e-07	1.34512e-05	8.05965	8783.01	7229.06	9402.25	7762	3819	3329	2523	3437
Soltu.DM.05G009970	-1.08426	4.29874	-7.20738	6.35094e-06	0.000218878	4.04642	643	468	554	455	328	255	223	265
Soltu.DM.05G009990	0.434036	3.33565	2.40902	0.0313116	0.0954924	-4.32959	180.562	137.568	241.913	104.216	231.129	194.359	227.057	278.427
Soltu.DM.05G010000	-0.288152	5.1826	-2.73564	0.0168204	0.0611627	-4.0822	785.438	661.432	879.087	639.784	651.871	589.641	707.943	637.573
Soltu.DM.05G010010	0.307972	2.80018	1.56491	0.141284	0.279104	-5.55388	121	117	166	70	172	150	159	134
Soltu.DM.05G010020	0.359216	1.90566	1.2593	0.229762	0.38951	-5.72677	32	112	70	50	87	92	73	84
Soltu.DM.05G010040	-0.124136	5.9633	-1.49877	0.157494	0.301615	-6.19304	1149	1360	1333	977	1177	998	1221	1321
Soltu.DM.05G010070	-0.281974	5.73478	-2.98749	0.010351	0.0430884	-3.65026	1099.68	1032.39	1208	984	1065.74	699	969	1114
Soltu.DM.05G010080	0.107614	4.9457	1.15566	0.268338	0.433554	-6.54208	498	639	599	459	718	525.001	648	637
Soltu.DM.05G010090	0.389462	2.67375	2.45771	0.0285657	0.0893741	-4.08205	93	88	124.997	104	145	141.001	145	141.917
Soltu.DM.05G010100	0.307572	4.98035	3.53852	0.00356373	0.0200211	-2.52486	492	564	612.003	430	717	559	732.98	769.083
Soltu.DM.05G010110	-0.586087	4.75334	-4.50101	0.000576232	0.00544785	-0.650937	645	523	737	543	567	356	406	423
Soltu.DM.05G010130	-0.0211375	4.37942	-0.189382	0.852678	0.912026	-7.114	373	404	496	290	442	319	426	451
Soltu.DM.05G010160	-0.468088	5.20251	-4.60486	0.000476019	0.00477215	-0.508306	802	746	969.614	685	665	505	707.029	600
Soltu.DM.05G010170	0.150006	4.34954	1.48314	0.161546	0.306739	-6.03946	297.747	387.503	390.403	352.303	445.092	344.391	419.776	487.131
Soltu.DM.05G010190	-0.0956471	4.2103	-0.754338	0.463909	0.623595	-6.80222	358	338	340	373	392	268	414	344
Soltu.DM.05G010200	-0.0138038	6.00033	-0.144113	0.887591	0.935215	-7.29295	1163	1289.43	1417.11	910	1356	1127	1151	1392
Soltu.DM.05G010240	-0.116356	5.12948	-0.518426	0.612752	0.7447	-7.10294	369.53	1010.63	871.014	612.401	763.058	458.848	613.318	882.208
Soltu.DM.05G010260	-0.164972	5.05824	-0.666076	0.516849	0.668024	-7.00359	339.47	1053.37	807.986	605.599	714.942	432.152	547.682	858.32
Soltu.DM.05G010270	-0.321377	3.68429	-2.0325	0.0627552	0.156573	-5.06447	339	230	310	198	258	198	203	249
Soltu.DM.05G010310	0.262243	3.53963	2.0842	0.0571442	0.146296	-4.9425	183	239	198	166	271.969	187	253	299
Soltu.DM.05G010330	0.00910057	5.8585	0.0884414	0.930855	0.960228	-7.29624	957	1255	1304	806	1111	1007	1187	1286
Soltu.DM.05G010340	0.21388	5.27997	2.52231	0.0252773	0.0819638	-4.4839	668	674.001	748.031	567	908	740	800.638	847
Soltu.DM.05G010360	0.00840123	6.37299	0.103486	0.919135	0.953401	-7.30073	1427.33	1742.02	1653.63	1283.67	1713.36	1457.95	1678.04	1691.38
Soltu.DM.05G010370	0.1158	7.2054	0.774352	0.452387	0.613393	-6.97553	1896	3720	2540.99	2554.47	3531	2632	2973.41	2993
Soltu.DM.05G010380	-0.159084	6.43923	-1.52177	0.151685	0.293238	-6.16414	1800.01	1466	2110.21	1436.79	1675	1319	1731	1766
Soltu.DM.05G010390	0.0670353	5.9235	0.604898	0.555516	0.700641	-7.10886	1185.68	911	1328	976	1318	959	1286	1358.68
Soltu.DM.05G010410	0.718192	3.00782	4.35212	0.000759436	0.00667287	-0.599026	92	142	156	82	217	182	223	195
Soltu.DM.05G010430	0.430898	2.83848	2.91806	0.0118373	0.0475236	-3.28008	113	107.656	145	90	170	146	148.001	192
Soltu.DM.05G010450	0.173225	5.98374	1.86164	0.0850936	0.194184	-5.6561	1192	1142	1139	920	1269	1183	1456	1385.15
Soltu.DM.05G010460	-0.00336854	5.78357	-0.0284792	0.977707	0.986907	-7.29724	909.002	949	1347.27	900	1259	838	1260.07	1023
Soltu.DM.05G010480	0.452181	2.03263	2.51106	0.0258226	0.0831352	-3.84076	65	52	82	59	97	85	99	94
Soltu.DM.05G010490	-0.0279014	5.97133	-0.30804	0.762865	0.852357	-7.25289	1182	1074	1424	1008	1287	991.629	1286	1348
Soltu.DM.05G010500	0.371119	3.81334	2.6416	0.0201401	0.0693366	-4.02382	279	217	219	201	312	252	299	404
Soltu.DM.05G010540	0.0789062	5.3053	0.918499	0.374857	0.541227	-6.8256	676	692	868	609	869	670	806	863
Soltu.DM.05G010560	0.671858	1.57863	2.21448	0.0450062	0.12369	-4.255	38	59	80	18	81	58	72	90
Soltu.DM.05G010700	-0.354809	7.44177	-2.45595	0.0286605	0.0895744	-4.62296	3544.29	3120.94	3367.84	4518	3104.55	2338.47	3263	3522.94
Soltu.DM.05G010710	-0.0118141	2.53614	-0.0525933	0.958845	0.975382	-6.67541	117	127	137	62	91	86	134	157
Soltu.DM.05G010770	0.306564	3.88842	1.91121	0.0779647	0.182777	-5.30619	246	241	203.972	299	335	287	281.191	392.974
Soltu.DM.05G010790	-0.0602815	9.80925	-0.566998	0.580242	0.720131	-7.01109	14563.6	20827	19192.5	13734.7	18318.7	15526.5	16323.3	19047.6
Soltu.DM.05G010810	0.453109	3.32369	2.99684	0.0101654	0.0424914	-3.24637	155.594	139	227	120	221.799	208.081	241.013	254
Soltu.DM.05G010860	0.180585	6.79861	1.54705	0.145514	0.284739	-6.12444	2091	1597	2032.01	1992	2496.06	1823	2424	2660.32
Soltu.DM.05G010880	0.385779	2.17336	1.54461	0.1461	0.285448	-5.42498	53	127	56	71	130	84	99	95
Soltu.DM.05G010890	-0.425167	1.67748	-1.66709	0.119064	0.247098	-5.13971	47	66	108	61	69	48	38	67
Soltu.DM.05G010900	1.30134	2.30778	5.00635	0.000230322	0.00277794	0.716815	49	105	38	57	175	100	163	182
Soltu.DM.05G010950	-0.145559	4.99847	-1.48334	0.161494	0.306675	-6.1414	607	704	679	497	689	474	650	596
Soltu.DM.05G010960	0.417575	4.29595	4.00608	0.00145577	0.010596	-1.52026	283	338.974	339	290	513	365	403	519
Soltu.DM.05G011030	0.126926	2.58391	0.78435	0.4467	0.608566	-6.37046	87	110	117	108	157	101	121	117
Soltu.DM.05G011050	-0.604791	3.07783	-2.74129	0.0166389	0.0606441	-3.66552	145	243.851	267	141	178	73	156	157
Soltu.DM.05G011100	0.0428238	6.55537	0.378861	0.710823	0.816499	-7.2291	1749.44	1754.45	2025.5	1342.06	2096.17	1342.38	2273.81	1927.74
Soltu.DM.05G011110	0.691571	2.82846	4.21476	0.000981843	0.00795626	-0.821761	131.592	86.453	103.02	94.513	190.452	135.981	186.43	197.876
Soltu.DM.05G011120	0.630905	4.22546	5.45782	0.000104429	0.00159176	1.18023	265	323	310	216	455	348	533	516.109
Soltu.DM.05G011130	-0.03297	4.87369	-0.321061	0.753197	0.845529	-7.15884	465.615	632.271	634.525	467.957	635.126	423.568	621.177	624.871
Soltu.DM.05G011430	-0.229061	4.68265	-1.89642	0.0800333	0.186051	-5.48587	567	448	639.907	414	457	394	526	496
Soltu.DM.05G011440	0.405596	3.35966	2.65088	0.0197858	0.0684425	-3.89979	159.001	216	180	113.03	272	188	254	224
Soltu.DM.05G011470	0.0192968	3.19647	0.126289	0.901409	0.943019	-6.84554	161	140	189	183	224	151	172	181
Soltu.DM.05G011480	-0.109113	5.95325	-1.34206	0.202235	0.357205	-6.39938	1126	1159	1402	1060	1309	983	1147	1274
Soltu.DM.05G011500	-0.297403	6.30179	-2.93794	0.0113914	0.0462419	-3.75521	1743	1604	1816	1304	1713	1171	1311	1448
Soltu.DM.05G011520	-0.0317598	4.48876	-0.309093	0.762082	0.851925	-7.10245	418	453	501	313	446	379	451	476
Soltu.DM.05G011560	0.172626	2.77808	1.02813	0.322385	0.490272	-6.20099	101.851	147.89	134.597	93.921	163.927	126.795	165.798	121.941
Soltu.DM.05G011580	0.117317	2.09439	0.574546	0.575272	0.716507	-6.39101	75	69	102.1	57.996	70.002	78.37	113.162	93.127
Soltu.DM.05G011600	0.0079255	2.89901	0.0451774	0.964643	0.978786	-6.77297	141.009	113.951	151.533	144.004	163.34	100.119	188.674	145
Soltu.DM.05G011610	-0.124367	2.66777	-0.734818	0.475319	0.633079	-6.43142	150	112.462	146.179	87.627	128.088	94.026	122.357	135.981
Soltu.DM.05G011630	-0.0117192	3.99399	-0.109134	0.91474	0.950516	-7.04655	280	332.992	339.907	230.547	340.909	265.947	332	314
Soltu.DM.05G011640	0.383998	4.96692	4.4246	0.000663725	0.00604324	-0.821794	475	514.526	594.936	435	718.3	591.788	774.912	734.992
Soltu.DM.05G011650	0.516105	3.34988	3.49582	0.00386987	0.0212461	-2.30155	162	161.474	173.064	130	301.696	202.212	259.088	207.008
Soltu.DM.05G011730	-0.231912	4.68226	-2.69455	0.0181995	0.06459	-4.09615	488	552	531.762	473	486	391	498	492
Soltu.DM.05G011740	-0.992002	2.439	-4.23087	0.000952619	0.00781166	-0.71703	88	179.011	164	149	108	51	78	73
Soltu.DM.05G011780	0.421195	7.02676	3.62571	0.00301259	0.017817	-2.42107	2183	2148	2556	1526	3149	2891	2620	3222.65
Soltu.DM.05G011790	-0.0607685	4.84618	-0.51676	0.613883	0.745336	-7.06864	610	473	582	501	537	524	514	644
Soltu.DM.05G011830	-0.119589	6.32663	-0.898123	0.385229	0.550791	-6.8873	1921	1357	1773	1199	1474	1486	1422	1676.37
Soltu.DM.05G011870	-0.602521	6.10741	-7.33367	5.27184e-06	0.000190887	4.09476	1465	1582	1765	1443	1219	846	1173	1201
Soltu.DM.05G011900	0.54525	5.93778	5.72153	6.66509e-05	0.00116371	1.4735	959	917	1140.83	746	1634	1288	1368	1553.02
Soltu.DM.05G011910	-0.484325	5.66507	-5.16456	0.000174015	0.00227986	0.490872	946.999	1244.01	1307.59	952.999	957.001	669.001	913	859
Soltu.DM.05G011930	-0.407529	4.50217	-3.44887	0.00423729	0.0226743	-2.63189	466	434	558	462	402	380	329	443
Soltu.DM.05G011940	0.599328	4.14154	5.12815	0.000185556	0.00238855	0.60577	222	266	349	228	486	378	425	427
Soltu.DM.05G011970	-0.223043	5.90545	-1.54939	0.144954	0.284066	-6.12119	1293	908.047	1266	1340.26	1288.38	939.001	1019	1139
Soltu.DM.05G011980	0.179337	3.73974	1.0433	0.315566	0.483188	-6.43366	202	320	258	164	271	267	229	371
Soltu.DM.05G011990	0.185499	3.73313	1.43477	0.174648	0.322559	-5.97016	254	192	255	219	275	258	276	304
Soltu.DM.05G012010	-0.36097	3.56733	-2.15926	0.0498228	0.132801	-4.82413	252	204	241	298.153	196	207	188	229
Soltu.DM.05G012040	0.13827	4.1176	0.98849	0.340709	0.507793	-6.57573	281.849	253	394.438	304	368.895	254.977	391.277	435.948
Soltu.DM.05G012100	-0.0679442	4.7044	-0.600098	0.558616	0.702897	-6.99931	516.187	490	586	387	578	398	447.497	604.052
Soltu.DM.05G012120	0.684876	3.08929	4.47681	0.000602575	0.00559027	-0.38445	114	128	136	114	251	173	250	184
Soltu.DM.05G012140	0.244826	3.25863	1.82139	0.09131	0.204803	-5.2955	169.91	145.4	180.091	152.969	215.928	149.203	226.875	233.138
Soltu.DM.05G012150	-0.421695	4.45561	-4.00351	0.0014629	0.0106343	-1.55536	439	433	545	457	388	282	411	421
Soltu.DM.05G012170	-0.39711	4.53345	-2.91142	0.01199	0.0479703	-3.66544	473	501	628	376	419	353	319	523
Soltu.DM.05G012280	0.722122	5.72192	6.37869	2.27047e-05	0.000543407	2.59761	640.717	1029.3	756	645	1364	1141	1390.29	1452
Soltu.DM.05G012290	-0.069925	5.53525	-0.860671	0.404801	0.569022	-6.89765	876	840	1006	778	932	767	924	943
Soltu.DM.05G012330	-0.00244142	5.54994	-0.0255731	0.979981	0.988215	-7.28405	821.573	824.349	963.802	839.672	1017.2	713.274	1053.96	928.542
Soltu.DM.05G012350	0.0600064	5.53658	0.649711	0.527038	0.677113	-7.06066	813.424	788.651	1043.22	720.353	1048.8	802.726	927.043	960.458
Soltu.DM.05G012420	0.0844164	5.78591	0.870837	0.399424	0.564114	-6.90253	986.007	893.236	1244	850	1171	984	1071	1254
Soltu.DM.05G012430	-0.102545	4.92543	-1.05515	0.310309	0.477825	-6.6489	576	600	574	562	608	472	659	577
Soltu.DM.05G012450	0.0749231	4.73138	0.737404	0.473798	0.631841	-6.90779	431.128	512	576	395	507.089	499	520	627
Soltu.DM.05G012480	0.225083	2.83718	1.44485	0.171848	0.31934	-5.72803	138	134	139	82	170	126	152	162
Soltu.DM.05G012520	0.0903575	2.43498	0.471691	0.644859	0.769607	-6.53318	88	104	134	66	95	106	132	110
Soltu.DM.05G012580	0.160102	3.30507	1.04171	0.316276	0.483844	-6.32638	190	199	186	119	199	201	230	195
Soltu.DM.05G012710	0.375606	3.89558	3.01196	0.00987258	0.0416475	-3.34946	241.022	257	308	169	332	290	347	371
Soltu.DM.05G012720	0.41255	8.00878	4.05295	0.00133204	0.00995721	-1.55963	4196.16	4208.5	5077.73	3142.56	6307.77	5123	5437.03	6584.84
Soltu.DM.05G012740	0.0575742	4.21494	0.549444	0.591887	0.728577	-6.94073	282.128	388	352	320	382	337	362	410
Soltu.DM.05G012760	0.174404	3.76424	1.44915	0.170665	0.31783	-5.95856	189	273	278	208	284	237	322	298
Soltu.DM.05G012790	0.0753417	5.80769	0.865872	0.402044	0.566385	-6.90786	878	1137	1123.03	894	1188	929	1270	1157.65
Soltu.DM.05G012800	0.0320753	6.0187	0.402859	0.693509	0.804888	-7.21793	1185	1236	1285	1016	1434	1027	1353	1376
Soltu.DM.05G012810	0.148292	4.44169	1.34263	0.202054	0.357095	-6.24071	368	358.001	472	331	521	329	462	509
Soltu.DM.05G012820	-0.318316	4.24231	-3.00981	0.00991359	0.0417743	-3.42818	354	440	413	349	390	280	354	316
Soltu.DM.05G012830	0.00939511	4.5375	0.0866375	0.932262	0.960928	-7.15777	435.653	406.328	532	344	509.572	363	438.895	537
Soltu.DM.05G012890	-0.0548301	5.64537	-0.622418	0.544283	0.690682	-7.08632	991	918	1037	813	1068.83	760	1044	1016
Soltu.DM.05G012910	0.00137088	2.7241	0.00815787	0.993613	0.996103	-6.72678	106	135	130.62	114	114	99	176	140
Soltu.DM.05G012950	-0.463327	4.18613	-3.49365	0.00388611	0.0212872	-2.48868	473.421	359.545	455	303	312	258	345	308.001
Soltu.DM.05G012960	-0.180601	4.48169	-0.976377	0.346455	0.513477	-6.66005	579.525	444.963	558.446	248.172	463	341.931	393.905	464.753
Soltu.DM.05G012970	-0.464356	2.44107	-1.88141	0.082183	0.189654	-4.99501	170.853	121.284	112.561	76.513	84.032	112.405	97.914	74.154
Soltu.DM.05G012980	-0.373173	6.88645	-4.23923	0.000937793	0.00773071	-1.24411	2202.11	2638.98	2727	2347.02	2255	1543	2235	2232
Soltu.DM.05G013000	0.0538846	5.99641	0.661689	0.519569	0.67063	-7.07322	1033	1302	1292	1003	1306	1080	1393	1353
Soltu.DM.05G013010	0.53535	4.59355	4.58415	0.000494454	0.00489125	-0.469392	401	426	396	267	542	530	585	635
Soltu.DM.05G013110	-0.236654	4.93598	-1.69588	0.113382	0.238741	-5.83039	760	482	722.999	522.001	577.999	455	557	636.865
Soltu.DM.05G013120	-0.0944501	3.81668	-0.745647	0.468968	0.627692	-6.72135	227	297	305	243	280	242	317	240.293
Soltu.DM.05G013130	0.0846101	4.00021	0.564885	0.581638	0.721289	-6.88534	338	273	367	192	366	262.075	357	321
Soltu.DM.05G013180	-0.194081	2.37168	-0.974555	0.347325	0.514335	-6.14935	73	141	132	75	94.015	81	94	114
Soltu.DM.05G013200	-0.39357	3.31976	-1.91726	0.0771323	0.181246	-5.16086	212	211	159	276	202	161	169	151
Soltu.DM.05G013210	0.194623	6.28588	2.08709	0.0568442	0.145948	-5.29193	1442.1	1207	1514	1215.02	1784.11	1321	1702	1797
Soltu.DM.05G013230	-0.126592	6.33481	-1.55108	0.144551	0.283588	-6.12351	1543	1473	1749.27	1440	1655.9	1236	1581	1634.42
Soltu.DM.05G013260	0.446666	2.84967	2.75679	0.0161507	0.0593439	-3.5819	139	93	115	111	168.048	132	178.824	182.057
Soltu.DM.05G013270	0.187848	4.35967	1.66581	0.119322	0.247514	-5.78245	311	364.024	407	333	431.85	384	513.176	403
Soltu.DM.05G013280	0.0276711	5.7171	0.260563	0.798455	0.876544	-7.25819	974	993.001	1220	704	1026	902	1055	1213
Soltu.DM.05G013300	-0.141539	4.42003	-1.25697	0.230577	0.390545	-6.34341	411	473	484	304.001	430	329	450	404
Soltu.DM.05G013340	0.046292	4.72917	0.500997	0.624634	0.754265	-7.05973	462	485	522	451	586	406	526	620
Soltu.DM.05G013350	-0.531876	3.62027	-4.6326	0.000452438	0.00458935	-0.20932	259	286	299	240	213	199	183	210
Soltu.DM.05G013360	0.0877175	3.89328	0.627354	0.541141	0.688273	-6.82211	265	310	331	176	306.922	242	348	319
Soltu.DM.05G013380	-0.194363	5.70466	-2.1736	0.048527	0.130369	-5.13336	956	988.071	1282.99	904.002	1057	775	1016	1007
Soltu.DM.05G013410	-0.214376	4.69926	-2.02693	0.0633893	0.157446	-5.27684	513	480	631	442	518	448	476	457
Soltu.DM.05G013420	-0.169347	4.57888	-1.05391	0.310859	0.478415	-6.5988	346	607	456.004	487.001	545.888	355	508	387
Soltu.DM.05G013430	-0.14014	4.2549	-1.10017	0.290943	0.457419	-6.49024	318	481	367	326	407.112	261	398	380
Soltu.DM.05G013440	0.223874	5.59188	2.5709	0.0230476	0.0766818	-4.42017	792	827	924.907	740	981.447	907	999	1232
Soltu.DM.05G013460	-0.143585	6.42987	-1.77964	0.0981852	0.216009	-5.787	1582.77	1746.55	1971.84	1399.83	1746.19	1407.58	1664.93	1642.9
Soltu.DM.05G013480	0.113969	4.04759	1.00662	0.332236	0.499358	-6.54272	255	319.999	326.999	266.999	317	325.999	318.196	397
Soltu.DM.05G013490	-0.00423702	4.94999	-0.0434176	0.966019	0.979777	-7.22273	591	551	676	469	671	542	623	596
Soltu.DM.05G013520	-0.0333353	6.34158	-0.421189	0.680403	0.795704	-7.21216	1486.99	1609.55	1671.82	1281	1614	1328	1552	1843.72
Soltu.DM.05G013540	0.465558	2.13173	2.13806	0.0517963	0.136472	-4.50478	55.658	60.454	107.263	57.29	123.136	98.115	104.369	83.597
Soltu.DM.05G013550	-0.294383	6.43588	-2.33519	0.0359625	0.105798	-4.86423	1755	1428	2003.9	1903.72	1711	1181.96	1754	1564
Soltu.DM.05G013560	0.663312	5.72068	7.66322	3.27378e-06	0.000135884	4.60076	726	900	829.037	642	1382	1190	1297.68	1352
Soltu.DM.05G013620	0.154181	4.23163	1.36047	0.19649	0.350261	-6.1777	335	340	393	253	453	294	421.001	407
Soltu.DM.05G013630	0.230941	6.35303	2.26314	0.0411287	0.116231	-4.99061	1414.04	1429.25	1397	1299	1661.22	1454	1657	2282
Soltu.DM.05G013640	0.260624	4.6992	2.41469	0.0309792	0.0947258	-4.60644	409.967	463.816	409.952	461	586.777	521	542	582
Soltu.DM.05G013660	-0.171508	5.60837	-2.11694	0.0538354	0.140081	-5.22432	905	971.564	1094	845	1028	736	936	935
Soltu.DM.05G013670	0.201078	6.43265	1.9432	0.0736563	0.175822	-5.52882	1524	1715.01	1684	1083	2072	1468.3	1878	1912.91
Soltu.DM.05G013680	-0.816864	4.228	-2.42047	0.0306442	0.0940251	-4.5044	271.204	403.567	519.714	807.166	438.404	125.946	254.366	392.158
Soltu.DM.05G013690	0.0742838	5.14085	0.749486	0.466729	0.626271	-6.95181	668.996	611	735.999	523	682	642	793	736
Soltu.DM.05G013700	-0.00508704	4.80809	-0.0554372	0.956622	0.974289	-7.20292	542.008	507	572.001	446	561	452.76	611	583
Soltu.DM.05G013710	0.149901	4.17944	0.977012	0.346152	0.513173	-6.59978	333	354	253	332	380	370.982	404	343
Soltu.DM.05G013750	0.251111	6.56091	3.14964	0.00756245	0.034328	-3.34994	1620	1724	1665	1365	2060	1684	2151	2240.48
Soltu.DM.05G013800	1.0226	3.99938	8.72717	7.68328e-07	4.884e-05	6.23415	208	231	204	181	421	413	501	460
Soltu.DM.05G013880	0.468034	3.52118	2.37443	0.0334146	0.0999832	-4.43517	147	255	217	124	273	200	227	399
Soltu.DM.05G013990	0.18153	3.39881	1.15675	0.267905	0.433084	-6.22709	221	196.997	210	116	227	196	236	227
Soltu.DM.05G014160	0.25066	4.64211	2.34649	0.0352104	0.104264	-4.71878	451	458.471	471	315	556.961	505	529	553
Soltu.DM.05G014190	-0.240042	3.28129	-1.31906	0.209604	0.366486	-6.00703	186	183	303	132	186.194	151	207	166
Soltu.DM.05G014200	-0.3675	4.27196	-3.38066	0.00483473	0.024911	-2.72362	390	454	485	303	366	270	338	372
Soltu.DM.05G014210	-0.0251546	2.15768	-0.153043	0.880682	0.930227	-6.56708	79	82	92	77	86	64	102.989	97
Soltu.DM.05G014220	0.162602	3.19394	1.16621	0.264195	0.428785	-6.16377	154	206	162	121	189	160	203.011	212
Soltu.DM.05G014230	0.230232	5.32913	2.74883	0.0163996	0.0600217	-4.07093	695	673.293	792.737	578	891	706	893	949
Soltu.DM.05G014290	0.393905	4.73233	2.30334	0.0381649	0.110404	-4.80622	289	653	454	379	729	454	629	616
Soltu.DM.05G014320	0.251989	4.55889	2.4257	0.0303437	0.0933313	-4.56462	410	405.254	458	320	573	468	496	491
Soltu.DM.05G014560	0.749708	2.41603	3.82543	0.00205363	0.0135044	-1.47232	62	73	70	102	164.932	116	122	141
Soltu.DM.05G014610	0.315687	3.75033	2.73826	0.0167357	0.0609192	-3.83195	195	231.231	266	196	285	269	331	299
Soltu.DM.05G014630	0.266451	5.60376	2.41933	0.0307102	0.0941718	-4.69495	939.084	692	891	757	1162.88	873	1046	1127.05
Soltu.DM.05G014990	-0.446452	5.17048	-3.29459	0.00571119	0.0280707	-3.01737	654.913	695.795	1019.44	763.596	588.816	439.612	764.248	675.33
Soltu.DM.05G015300	0.456889	2.772	1.99562	0.0670638	0.164595	-4.89212	162	109	122	58	144	154	181	154
Soltu.DM.05G015410	0.619295	2.3779	3.24714	0.00626083	0.0298568	-2.55779	67	85	95	64	144	84	116	177
Soltu.DM.05G015480	-0.0770929	4.40361	-0.726349	0.480323	0.637372	-6.86135	378	454.663	467	313	459	313	442	421
Soltu.DM.05G015500	0.239427	2.72398	1.44221	0.172577	0.320313	-5.70205	102	136	106	104	184.994	114.947	139	131
Soltu.DM.05G015540	0.0443313	5.35807	0.462409	0.651328	0.774896	-7.15489	704	664	878.001	735	877	661	849	904
Soltu.DM.05G015660	-0.0084364	2.74268	-0.0549097	0.957034	0.974349	-6.73021	124.004	117	149	104	158	112	140	118
Soltu.DM.05G015670	-0.231523	9.66174	-1.41072	0.181487	0.331035	-6.19552	12478.5	22801.1	13427.6	17587.5	14787.9	13500	14998	15509.9
Soltu.DM.05G015700	0.0630961	3.02504	0.453323	0.657688	0.778582	-6.69938	144	166	173	108	170	133	159	197
Soltu.DM.05G015710	-0.0627188	4.06065	-0.508773	0.619319	0.749788	-6.93105	331	276	401	259	369	273	318.014	329
Soltu.DM.05G015790	0.0243057	5.34066	0.166953	0.869941	0.922793	-7.252	696	801	593	899	815.999	689	797	915
Soltu.DM.05G015870	-0.442878	4.01049	-3.1233	0.00795825	0.0355419	-3.16452	343	298	341	407	291	246	274	272
Soltu.DM.05G015960	0.0818922	4.87908	0.643975	0.530637	0.679849	-6.99556	576	444	670.732	442	692	447	651	616
Soltu.DM.05G016000	-0.0299374	5.69915	-0.331686	0.74534	0.841331	-7.23502	959	912	1137	865	1160	782	1047.1	1090
Soltu.DM.05G016010	-0.288842	3.56173	-2.31129	0.0376035	0.109277	-4.56161	232	266	235	229	221	154	212	261
Soltu.DM.05G016140	0.0118325	2.70155	0.0509271	0.960147	0.976141	-6.71943	148.408	137.349	108.606	92.048	137.967	77.17	112.347	214.22
Soltu.DM.05G016210	0.341533	4.57673	2.3719	0.0335733	0.100391	-4.66175	405	472	438	267	609.982	542	477	498
Soltu.DM.05G016400	-0.158795	5.80207	-2.06493	0.059179	0.149984	-5.32148	1032	1197	1149	962	1096	897.993	1085	1081.13
Soltu.DM.05G016440	-0.281535	6.31982	-2.94962	0.0111372	0.0454466	-3.73309	1557.03	1525	1983.29	1446	1653	1113	1540.13	1444
Soltu.DM.05G016460	-0.702442	4.75475	-6.09492	3.58819e-05	0.000763124	2.19995	689	587	776	504	481	371	392	426.241
Soltu.DM.05G016570	0.253189	4.6436	2.53127	0.024851	0.0810066	-4.38784	422	485	441	344	623	417	544	579.999
Soltu.DM.05G016580	0.281496	4.98851	2.65081	0.0197887	0.0684425	-4.21623	438	606	670.007	433	667	598	729	771
Soltu.DM.05G016630	-0.413914	2.51796	-1.83007	0.0899358	0.202329	-5.09397	132.004	151	141	73	132	102	85	80
Soltu.DM.05G016700	-0.052395	5.26892	-0.520069	0.611638	0.74382	-7.1168	777.923	773	810	549.983	853	639.999	703.006	796.02
Soltu.DM.05G016920	0.315896	3.58578	1.85645	0.0858735	0.195461	-5.32128	198	179	258	167	245	170	321.007	350
Soltu.DM.05G016950	0.176695	5.10731	1.65873	0.120759	0.249572	-5.90503	654	595	698	457	724	677	679	808
Soltu.DM.05G016970	0.413037	1.63035	2.14399	0.0512371	0.135568	-4.38687	51	47	45	53	78	61	65	75
Soltu.DM.05G017200	0.318812	3.04813	2.33886	0.0357163	0.105306	-4.3842	134	151	163	100	188	165	190	185
Soltu.DM.05G017220	0.180476	3.19207	1.46402	0.166624	0.31268	-5.7957	160	175	164	132	201	163	209	193
Soltu.DM.05G017240	0.278444	4.90502	3.03838	0.00938045	0.0401053	-3.47776	473	529	570	434	762.978	503.997	672	679.032
Soltu.DM.05G017250	-0.425783	3.88905	-3.30854	0.00555896	0.027519	-2.78525	309	346.001	387	233	297	222.999	258.005	234
Soltu.DM.05G017300	0.933614	5.12542	5.66033	7.39082e-05	0.00125344	1.42445	432	590	548	325	1021	781	1290	790
Soltu.DM.05G017380	-0.284085	4.6891	-2.19674	0.0465039	0.126329	-4.98888	487	510	738	403	521	367	421	551
Soltu.DM.05G017470	-0.171245	4.13598	-0.824236	0.424467	0.58789	-6.73027	389	259	290	477	365	314	290	328
Soltu.DM.05G017510	-0.10527	3.95671	-0.987143	0.341345	0.508533	-6.54286	308	298	302	276	336	231	305	310
Soltu.DM.05G017540	-0.465776	6.83613	-3.76138	0.00232148	0.0147952	-2.16412	2322	2441	2321.92	2792	1872	1889	2046.78	1836.42
Soltu.DM.05G017590	0.0863968	3.13217	0.713419	0.488025	0.643266	-6.57087	160	157	163	144	194	150	178	188
Soltu.DM.05G017600	0.17705	4.64883	1.81787	0.0918727	0.205608	-5.60288	387.469	451	513	390	550	411	605	548
Soltu.DM.05G017710	0.0381662	3.27066	0.260839	0.798247	0.876371	-6.83743	196	160	197	151	247	143	195	193
Soltu.DM.05G017720	-0.0826953	3.74055	-0.609802	0.552359	0.697634	-6.79795	281	258	253	220	231	215	323	261
Soltu.DM.05G017740	0.1738	3.69681	1.1794	0.259087	0.423872	-6.27618	192	248.888	276	190	339.169	184	319.631	265
Soltu.DM.05G017780	0.263362	4.66071	2.5827	0.0225353	0.0753945	-4.29662	406.999	425	476	391	603	413	637	548
Soltu.DM.05G017870	-0.142687	2.53646	-0.848719	0.411184	0.575108	-6.30583	102	102	151	97	131	90	116	100
Soltu.DM.05G017910	-0.280972	5.16518	-3.29459	0.00571119	0.0280707	-3.01797	764	733	789	625	661	565	670	666
Soltu.DM.05G017960	0.203258	4.98894	2.02365	0.0637655	0.158171	-5.32043	540	520	656	468	719.998	636	603	727
Soltu.DM.05G017980	0.667046	1.69875	2.50791	0.0259771	0.0834841	-3.77463	64	48	31	51	101	81	66.263	73.621
Soltu.DM.05G018020	-0.0477239	2.08413	-0.245274	0.810021	0.883583	-6.52933	81	108	70	62	73	73	88	94
Soltu.DM.05G018170	-0.028277	6.3998	-0.14778	0.884753	0.933314	-7.29473	978	2584.54	1761	1344	1767	1353	1792	1694
Soltu.DM.05G018190	-0.212131	4.38869	-2.08131	0.0574449	0.146824	-5.13446	409.339	439.002	473.308	342	459.745	313.238	388.377	380
Soltu.DM.05G018270	0.281539	4.07648	1.8561	0.085926	0.195512	-5.43462	349.687	285.814	338.628	179.202	376.572	343.753	360.417	385.772
Soltu.DM.05G018280	0.364253	5.51767	3.5307	0.0036179	0.0202656	-2.59001	831.313	688.186	888.076	590.8	1133.36	854.247	1013.58	1104.57
Soltu.DM.05G018370	0.15501	4.2561	1.02961	0.321715	0.489503	-6.56293	231.004	382	460.183	296	477	304	412.206	412
Soltu.DM.05G018380	0.211151	1.8515	0.734003	0.4758	0.633384	-6.225	68	34	67	93	95	57	80	73
Soltu.DM.05G018650	-0.341435	3.42095	-3.02678	0.00959343	0.0407252	-3.21778	205	224	254	203	189	159.065	205	196
Soltu.DM.05G018670	-0.0791199	3.10799	-0.600263	0.558509	0.702815	-6.64168	152	169	202	133	180	124	182	179
Soltu.DM.05G018690	-0.000832921	5.88266	-0.0097218	0.992389	0.995521	-7.30119	1021.19	1195.68	1156.11	972.115	1205.92	983.471	1077.98	1405.07
Soltu.DM.05G018710	-0.103349	5.58191	-1.10875	0.287354	0.454047	-6.65754	964	855	1070	779	982	746	995	928
Soltu.DM.05G018750	-0.509513	4.78166	-0.708489	0.490981	0.645774	-6.93498	550	1020	2849	76	518.022	394	493	446
Soltu.DM.05G018820	-0.205712	2.98213	-0.767047	0.456571	0.617213	-6.49086	94	264.999	197.954	113	202.954	140	106.933	147
Soltu.DM.05G018900	0.251173	2.47109	1.43961	0.173299	0.321121	-5.64063	82	99	124	72	146	111	101	122
Soltu.DM.05G019000	0.284303	1.67299	0.930397	0.36889	0.535459	-6.01894	30.633	59	82.015	49.947	44	68	68.837	110
Soltu.DM.05G019010	-0.354024	4.63439	-3.51203	0.00375066	0.0207855	-2.53135	504	510	649	420	490	349	435	464
Soltu.DM.05G019020	0.383468	3.86114	2.83495	0.0138956	0.0532465	-3.67554	263	186	273	222	361	283	307	355
Soltu.DM.05G019040	0.385787	5.81694	3.21322	0.0066861	0.0313791	-3.2188	828	1174	1080	634	1386	1052	1279	1379
Soltu.DM.05G019110	0.150583	4.21583	0.906786	0.380796	0.546525	-6.67325	297	412	320	272	423	464	319	355
Soltu.DM.05G019120	-0.00838526	2.64476	-0.0477297	0.962647	0.977723	-6.70441	121	115	124	99	165	117	109	106
Soltu.DM.05G019130	0.198313	3.83522	1.47617	0.163382	0.308588	-5.93864	211	266	337	185	304	246.001	296	369
Soltu.DM.05G019140	-0.244816	5.22078	-3.06044	0.00898843	0.0388974	-3.47301	737	775	830	646	710	594.001	698	695
Soltu.DM.05G019150	-0.297633	5.72815	-2.69366	0.0182303	0.0646593	-4.20255	1131.05	976	1322	927	1087	713	879	1135
Soltu.DM.05G019160	-0.156919	2.95747	-1.18382	0.257393	0.422053	-6.08293	142	170	175	118	151	130	150	148
Soltu.DM.05G019170	0.219334	5.21705	2.69844	0.0180643	0.0643206	-4.15408	644	671	658	561	819	696	793.998	850.037
Soltu.DM.05G019240	-0.459565	6.28275	-3.59231	0.00321272	0.018622	-2.49625	1874	1565	2232.33	1201	1377	1160	1208	1495
Soltu.DM.05G019260	0.014618	3.46656	0.114957	0.910212	0.947303	-6.91754	210	189	240	173	235	180	198	267
Soltu.DM.05G019280	0.0742096	5.58976	0.794552	0.440944	0.602957	-6.95661	851.097	956	983	683	933	922	998	1034.99
Soltu.DM.05G019300	0.0318112	3.86028	0.267333	0.793349	0.872949	-6.98387	265.309	257.808	267.733	264.348	325.772	229.425	325.972	278.615
Soltu.DM.05G019370	0.277896	3.62902	1.89487	0.0802527	0.186434	-5.27176	198	177	268	192	264	195	333	294
Soltu.DM.05G019380	-0.0449784	6.2475	-0.519129	0.612275	0.744227	-7.16357	1327.66	1682.03	1577.2	1139.18	1530.33	1258.09	1514.62	1594.38
Soltu.DM.05G019390	0.34982	2.78015	1.72598	0.107697	0.230445	-5.31597	129	79	161	93	135	124	174	182
Soltu.DM.05G019430	0.217195	3.50467	1.26198	0.228826	0.388384	-6.13195	224	154	232.999	176	250	154	274.999	303.999
Soltu.DM.05G019450	-0.177504	2.65581	-0.917115	0.375556	0.541689	-6.27654	110	149	107.069	133	146	74	110	146
Soltu.DM.05G019460	0.405758	3.43725	2.93042	0.0115582	0.0467171	-3.39966	178	163	167	185	299.127	195	236.658	253
Soltu.DM.05G019530	-0.0925487	4.40023	-0.770447	0.454621	0.615436	-6.82688	410	380	517	314	473	344	416	385
Soltu.DM.05G019540	-0.0154306	5.90947	-0.175849	0.863085	0.918188	-7.28555	1139	1048	1315.96	960	1165	1008	1200	1346
Soltu.DM.05G019560	0.370882	5.64173	3.48907	0.00392063	0.0214033	-2.67822	829	966	906.409	576	1168.02	982	1130	1195
Soltu.DM.05G019580	-0.0927335	2.95717	-0.60165	0.557613	0.702047	-6.60031	124	179	154.029	137	163	109	135	193
Soltu.DM.05G019600	0.54966	5.34957	5.00175	0.000232216	0.00279685	0.218153	606.999	536	682	661	982.072	762	1070	1090.01
Soltu.DM.05G019610	0.0848262	5.37021	0.642274	0.531706	0.680715	-7.05188	579.408	1033	818	596	801.013	782	850	924
Soltu.DM.05G019620	-0.476863	4.20822	-2.95966	0.0109232	0.0448129	-3.51481	425	319	437	426	310	351	283	292
Soltu.DM.05G019630	0.509024	2.70351	2.54623	0.0241549	0.0793284	-3.92892	104	137	99	68	135	169	134	180
Soltu.DM.05G019690	-0.257988	3.01975	-1.70906	0.110861	0.235046	-5.40596	179	163	169	142	134	110	186	160
Soltu.DM.05G019700	-1.63295	3.53057	-7.66193	3.27981e-06	0.000135884	4.82481	288	357	454	428	117	73	185	166
Soltu.DM.05G019710	-0.361921	4.15887	-2.09944	0.0555814	0.143536	-5.05827	406	267	421	417	286	291	356	306
Soltu.DM.05G019720	-0.232737	8.46599	-2.29514	0.038753	0.111634	-4.86548	7159.66	6689.04	7589	6728	7529.81	5851	6186.94	6174.36
Soltu.DM.05G019730	0.038149	4.91591	0.138775	0.891725	0.937298	-7.20877	307	782	933	383.021	724.814	708	572	458
Soltu.DM.05G019810	0.0273217	6.82315	0.346589	0.734369	0.833762	-7.23769	2013	2191	2306.18	1762	2346	1996	2146	2523.44
Soltu.DM.05G019830	0.358734	2.81038	2.22285	0.0443157	0.122478	-4.52542	118	111	116	110	164	123	134	212
Soltu.DM.05G019840	-0.322914	6.96857	-4.19266	0.00102347	0.00817773	-1.33122	2559.88	2692.99	2692.99	2347	2329	1944.65	2185.99	2360.02
Soltu.DM.05G019950	-0.486933	5.93273	-3.15344	0.0075069	0.0341481	-3.33859	1588	1004	1527	1268	1206	995	901	975
Soltu.DM.05G019970	-0.152648	3.62245	-1.17364	0.261308	0.425705	-6.26607	224	243	303	192	265	187	261	214
Soltu.DM.05G019980	0.186718	2.27618	0.97961	0.344914	0.511913	-6.11938	65	80	125	72	122	74	108	106.991
Soltu.DM.05G019990	0.0802498	4.36502	0.59137	0.564276	0.707747	-6.94542	440	321	410.045	315	522	358	375	424
Soltu.DM.05G020020	0.595397	4.18515	4.32298	0.000801833	0.00696098	-0.892731	323.01	209.763	319.319	251.835	479.71	359.584	436.635	486.355
Soltu.DM.05G020030	0.50541	3.38654	4.12873	0.00115435	0.00894052	-1.10253	163	157.74	178	145	282.939	214	249.002	236
Soltu.DM.05G020040	0.677343	5.72774	6.25353	2.7745e-05	0.000629045	2.38913	867.436	696.999	899.446	640.997	1373	1094.31	1238	1609.41
Soltu.DM.05G020050	-0.262448	4.85558	-2.15843	0.0498987	0.132921	-5.07829	638	528	721	466	517	518	477	571
Soltu.DM.05G020060	-0.189402	5.49187	-1.82072	0.0914168	0.204936	-5.69762	872	819	1069	793	929	595	928	908
Soltu.DM.05G020140	0.0227298	4.43788	0.140033	0.890751	0.936762	-7.13353	407.439	406.993	357.81	414.944	370.669	318.023	433.053	646.313
Soltu.DM.05G020150	-0.185612	5.74273	-1.84681	0.0873389	0.197943	-5.6724	878.562	1059.01	1200.61	1079.06	1145.34	764.977	1037.95	1034.69
Soltu.DM.05G020160	0.0820667	6.00039	0.792278	0.442223	0.604289	-6.97548	1079	1328.68	1385	853	1446.73	996	1361	1426
Soltu.DM.05G020170	-0.0601214	2.39245	-0.367456	0.719111	0.822268	-6.56843	93	97	116	89	125	69	102	114
Soltu.DM.05G020180	0.0305782	3.97985	0.284369	0.780545	0.864346	-7.00648	272	327.932	329.318	227	324	247	337	355
Soltu.DM.05G020200	0.262141	3.60624	1.84343	0.0878573	0.198773	-5.34737	225	224	212	162	276	187	332	270
Soltu.DM.05G020220	-0.0828696	3.56746	-0.59022	0.565024	0.708458	-6.76729	218	195	250	240	241	160	237	277
Soltu.DM.05G020270	0.588995	3.08983	3.6534	0.00285626	0.0171286	-1.94025	103	158	165	95	215	158	249	210
Soltu.DM.05G020290	0.0191544	8.10017	0.222738	0.827153	0.894758	-7.22427	5021.97	5036	5544.53	4465.01	5620	5111	5400.61	5572
Soltu.DM.05G020380	0.195441	4.66145	1.86924	0.0839645	0.192555	-5.52421	396	431.144	561	368	607	415	524	604
Soltu.DM.05G020400	0.287145	3.9888	2.21999	0.044551	0.122832	-4.81601	284	253	245	279	370	255	382	379
Soltu.DM.05G020410	-0.21695	2.8838	-1.26798	0.226742	0.386186	-5.96498	148	152	161	121	147.999	137	156	104
Soltu.DM.05G020470	-0.0338339	3.64276	-0.25147	0.805328	0.880904	-6.93576	204	244	276	209.999	295	172	284	236
Soltu.DM.05G020480	0.30466	2.75769	1.44009	0.173166	0.320921	-5.7129	154	118	84	101	132	136	183	141
Soltu.DM.05G020500	0.653897	4.80491	6.06053	3.79569e-05	0.000787094	2.139	356.001	495.072	398	398	797	565	659	752.001
Soltu.DM.05G020560	-0.710543	4.06418	-3.55123	0.00347745	0.019717	-2.3498	284	575	481	289	276	301	231	234
Soltu.DM.05G020570	-0.105607	3.26372	-0.746766	0.468315	0.627372	-6.58144	170	175	248.999	145.999	185	176	172	197
Soltu.DM.05G020580	0.135178	1.82293	0.439968	0.667087	0.785538	-6.3952	67	69	52	63	135	32	76	78
Soltu.DM.05G020590	-0.616193	3.17411	-3.46834	0.00408082	0.0220665	-2.31642	235	206	272	132	173	109	139	159
Soltu.DM.05G020600	0.509464	5.56941	3.65724	0.00283525	0.0170264	-2.34627	756	983	704	539.276	1132.23	1142	992.764	1197
Soltu.DM.05G020610	0.71277	4.76082	3.67874	0.00272049	0.0165194	-2.2169	416	525	366	279.724	637.298	804	511	833
Soltu.DM.05G020700	0.247655	3.15732	1.68544	0.115414	0.241918	-5.47475	138.9	149.846	147.002	169	214.016	135.791	197	223.013
Soltu.DM.05G020720	-0.0561201	3.43522	-0.417067	0.683341	0.797944	-6.82467	228	184	250	158	221	170	222	224
Soltu.DM.05G020730	0.438585	4.21467	4.22219	0.000968253	0.00789454	-1.09284	326	275.999	307	264.999	441	365	432.999	461
Soltu.DM.05G020750	0.183571	7.85607	1.80992	0.0931536	0.207717	-5.69608	3523	4232.75	5140.9	3302	5044.67	3725	5367	5475
Soltu.DM.05G020760	-0.149896	3.47246	-0.816597	0.428669	0.591465	-6.57968	204	231	166	278	218	156	211	244
Soltu.DM.05G020770	-0.0356707	3.03284	-0.175465	0.863381	0.918446	-6.79403	126	194	151	144	235	129	112	183
Soltu.DM.05G020780	-0.0758611	4.31684	-0.573991	0.575637	0.716809	-6.94735	353	512	406.817	266	411.794	318	396	409
Soltu.DM.05G020800	-0.0585866	4.70409	-0.482932	0.637065	0.763555	-7.06561	479	562	619	335	544	442	494	537
Soltu.DM.05G020810	0.211464	3.61413	1.29319	0.218148	0.376781	-6.12085	202	260	271	128	274	242	277	250
Soltu.DM.05G020820	0.600847	1.87825	3.24396	0.00629961	0.0299564	-2.4661	49	58	66	46	78	76	90	115
Soltu.DM.05G020830	0.16993	4.34565	1.35271	0.198894	0.353266	-6.20983	395	329	347	339	493	378	445	384
Soltu.DM.05G020920	0.405206	3.74615	3.13317	0.00780755	0.0351064	-3.08631	169	258	214	224	308	246	318	346
Soltu.DM.05G020930	0.482948	5.6363	5.17231	0.000171658	0.00225404	0.509031	798	823	750.768	720	1236.09	993.001	1065	1354
Soltu.DM.05G020940	0.137951	5.60708	1.35452	0.19833	0.352375	-6.36792	893	1044	814	694	1044	868	1030	1087
Soltu.DM.05G021000	-0.0929952	3.91637	-0.628276	0.540555	0.688164	-6.82778	248	279	433	217.999	274	250.343	311	322
Soltu.DM.05G021010	0.296516	2.36674	1.41404	0.180529	0.329865	-5.64767	93	104	66	82	149	104	95	105
Soltu.DM.05G021080	-0.0317384	3.01957	-0.198317	0.845823	0.907102	-6.78592	155	180	122	150	170	142	150	166
Soltu.DM.05G021120	0.185554	3.64063	1.74293	0.104608	0.225578	-5.51083	193	219	243	205	285	217	265	281
Soltu.DM.05G021160	0.658758	5.11555	5.32312	0.000131842	0.00187008	0.822949	594	521	562	374	837	831	776	995
Soltu.DM.05G021180	0.433141	2.23399	2.16301	0.049481	0.13207	-4.48699	64	103	93.497	47	101	89	113	131
Soltu.DM.05G021200	-0.345054	4.52246	-2.22872	0.0438372	0.121488	-4.90651	459.594	608.016	477.139	376.527	477.079	412.163	297.015	443.056
Soltu.DM.05G021220	-0.784381	2.64624	-3.9551	0.00160377	0.0113507	-1.27516	128.406	171.984	157.861	146.473	129.921	84.837	61.985	109.944
Soltu.DM.05G021250	0.42286	5.80646	3.60611	0.00312843	0.0182754	-2.45892	866.008	934	1201	632	1353	1158	1201	1398
Soltu.DM.05G021280	0.0677136	4.04931	0.590934	0.564559	0.70804	-6.88076	286	295.057	334	273	348	278	403	313
Soltu.DM.05G021290	0.507109	5.79451	3.42621	0.004427	0.0234075	-2.80524	995.989	1091	837	582	1376.02	1306	1164	1365
Soltu.DM.05G021310	0.0869537	3.08214	0.602378	0.557142	0.701609	-6.63276	143	153	149	159	190	142	148	210
Soltu.DM.05G021320	0.404963	4.50174	3.86556	0.00190209	0.0127972	-1.82513	408	349	398	300	570.058	410	505	577
Soltu.DM.05G021370	0.410395	4.10476	3.24243	0.00631825	0.0300222	-2.95315	240.369	344.891	244	278	417	330	383	431
Soltu.DM.05G021380	0.458451	2.18164	2.18122	0.0478523	0.129093	-4.44402	68	102	75	46	91	110	101	119
Soltu.DM.05G021390	0.350401	5.15546	3.27259	0.00595972	0.0289219	-3.0572	551	616	571	579	792	764	698	920
Soltu.DM.05G021430	0.0695413	2.23158	0.42256	0.679427	0.794942	-6.50416	76	85	98	77	92	85	84	119
Soltu.DM.05G021440	-0.097236	3.39228	-0.701316	0.4953	0.649415	-6.64853	183	176	227	217	197	153	217	235.01
Soltu.DM.05G021450	0.295416	2.60562	1.45659	0.168632	0.315276	-5.65171	127	107	120	60	122	143	129	139
Soltu.DM.05G021470	0.0922378	2.37423	0.519441	0.612064	0.744182	-6.49313	109	96	86	80	114	79	95.001	137
Soltu.DM.05G021560	0.322111	5.29625	3.21992	0.00659987	0.0311191	-3.17266	543	709	815	548	953	667	923	944
Soltu.DM.05G021570	0.0209938	3.94602	0.181995	0.858355	0.915536	-7.02424	276	318	307.001	229.999	313	224	356	342
Soltu.DM.05G021580	0.135035	3.5535	1.01689	0.327507	0.495281	-6.41535	217	185	250	175	269	214	265	223
Soltu.DM.05G021590	0.684404	2.85221	3.2811	0.00586231	0.0286163	-2.59454	75	164	88	108	200	166	151	206
Soltu.DM.05G021670	0.138572	2.19427	0.753568	0.464356	0.624018	-6.29458	63.838	69.361	100.818	89.232	101.465	88.134	91.525	94.901
Soltu.DM.05G021680	0.148799	3.40063	1.20803	0.248261	0.411323	-6.16973	160	213	184	181	215	192	233	234
Soltu.DM.05G021690	-0.0977381	6.90208	-1.05644	0.309743	0.477339	-6.72634	2402.97	2154	2710	1892	2236.96	2042	2313.99	2509.99
Soltu.DM.05G021700	1.22969	1.90532	4.31952	0.000807024	0.0069919	-0.462636	71	54	41	24	131	111	131	85
Soltu.DM.05G021740	0.164988	7.52623	1.58679	0.136245	0.271747	-6.04275	3693	2919.01	3406	2828	4168	3139	3742	4414.11
Soltu.DM.05G021750	0.107964	4.48783	0.969629	0.349686	0.516983	-6.6669	399	368	492.001	340	488	373	534.001	449
Soltu.DM.05G021760	-0.455746	5.23043	-3.15365	0.00750385	0.0341433	-3.29417	724	710	804	1030	741	522	611	657
Soltu.DM.05G021770	0.0331833	6.09141	0.38224	0.708374	0.814445	-7.22753	1221	1204	1500	1059	1536	1116	1314.01	1492
Soltu.DM.05G021780	-0.123046	2.71663	-0.776092	0.451394	0.612391	-6.4127	128	111	154	114	153	91	132	124
Soltu.DM.05G021860	0.106237	4.00796	1.03342	0.319995	0.487925	-6.50707	272	333	305	235	334	273	338	373
Soltu.DM.05G021870	-0.191876	7.26265	-1.80196	0.0944537	0.209907	-5.73383	3174	2885	3832	2344	2990	2471	2616	3272
Soltu.DM.05G021880	-0.633549	2.17559	-3.29188	0.00574118	0.0281692	-2.43517	91	119	121	83	65	68	95	61
Soltu.DM.05G021890	-0.0845218	3.34387	-0.537831	0.599656	0.734831	-6.74075	156	256	205	162	192	177	166	249
Soltu.DM.05G021910	-0.606867	1.98834	-2.50638	0.0260528	0.0835977	-3.83992	70	69	117	116	71	40	73	72
Soltu.DM.05G021940	-0.148266	3.76872	-0.78612	0.445698	0.607365	-6.67814	287	213	237	335	303	231	268	217
Soltu.DM.05G022050	-0.0302165	4.16219	-0.255519	0.802266	0.878872	-7.05493	358	340	387	256	391	270	399	346
Soltu.DM.05G022060	-2.89537	3.43561	-8.59318	9.15672e-07	5.59277e-05	6.11834	620	392	450	788	98	78	74	63
Soltu.DM.05G022070	-0.970202	2.71864	-3.33808	0.00524999	0.0264085	-2.45535	236	123	146	190	85	109	124	62
Soltu.DM.05G022080	-0.422986	3.47926	-2.43353	0.0298991	0.0922613	-4.32485	295	200	248	212	219	203	155	185
Soltu.DM.05G022100	-0.0341584	6.36091	-0.378333	0.711205	0.816756	-7.23026	1476	1395	1702	1545	1729	1368	1631.39	1675
Soltu.DM.05G022130	0.260583	2.55864	1.57629	0.138644	0.275314	-5.47698	88	104	120	83	139	133	106	132
Soltu.DM.05G022170	-1.55606	1.31743	-1.47323	0.164162	0.309549	-5.30382	55.944	116.131	86.767	83.08	110.689	0	94.704	98.159
Soltu.DM.05G022200	0.300616	3.30831	1.8028	0.0943155	0.209654	-5.33559	173	225	159	114	227	186	190	270
Soltu.DM.05G022210	-0.352003	4.17446	-3.40324	0.00462809	0.0241696	-2.66193	375	347	430	350	308	262.132	340	350
Soltu.DM.05G022220	0.300215	3.73341	2.16551	0.0492542	0.131695	-4.85099	219	240	252	174	248	252	292	386
Soltu.DM.05G022230	0.20835	4.24653	1.9314	0.07522	0.178266	-5.3514	324	333	367	278	440	297	468	417
Soltu.DM.05G022240	-0.0852891	5.29741	-0.992564	0.338792	0.505974	-6.7544	665	763	875	685	842	621.001	789	764
Soltu.DM.05G022250	0.0339825	2.64482	0.19816	0.845943	0.907102	-6.68464	99	126	158	80	140	116	124	120
Soltu.DM.05G022260	0.0176081	3.89663	0.157005	0.87762	0.928071	-7.01736	257.922	264	317	252	326	222	336	304
Soltu.DM.05G022280	-0.535316	5.89737	-2.59466	0.0220278	0.0742175	-4.38974	1057	1892.99	2027	738	1017	850	1011	1022.26
Soltu.DM.05G022300	0.0236648	5.20836	0.242005	0.8125	0.885281	-7.22245	734	606	770	597	732	633	750	823
Soltu.DM.05G022320	-0.358292	3.70292	-3.37868	0.00485327	0.0249915	-2.61112	252	267	311	253	233	205	224	242
Soltu.DM.05G022370	-0.150922	3.69894	-0.820611	0.426458	0.589267	-6.63311	317	247	307	163	238	183	330	238
Soltu.DM.05G022380	-0.214464	5.21691	-1.97802	0.0692139	0.168213	-5.42191	703	733.046	972.195	576	675	648	697	697
Soltu.DM.05G022410	0.559149	3.98501	3.35959	0.00503584	0.0256469	-2.7006	248	308	219	197	390	281	330	551
Soltu.DM.05G022480	-0.22647	2.93794	-1.56471	0.141332	0.279166	-5.59293	135	177	175.001	126	135	106	170	152
Soltu.DM.05G022490	0.023212	4.70713	0.129044	0.899271	0.942381	-7.18048	475	481	707	309	651	504	399.103	554
Soltu.DM.05G022500	-0.0766806	4.6609	-0.786709	0.445365	0.607132	-6.85905	418	487	549	462	554	383	465	550
Soltu.DM.05G022510	0.056242	4.03629	0.458074	0.654359	0.776588	-6.95089	257	321	352	262	382	225	371	360
Soltu.DM.05G022520	0.166635	5.18101	1.80147	0.0945336	0.209993	-5.69799	562.377	758.106	682	532	824	664	771	770
Soltu.DM.05G022540	0.0745213	7.25553	0.858622	0.405891	0.570153	-6.90345	2394	3016.15	3106	2482	3517.98	2488	3259	3149
Soltu.DM.05G022590	0.161819	7.0882	1.44629	0.171451	0.318741	-6.25446	2703.6	2160	2868	1851	2998	2259	3100	3037
Soltu.DM.05G022600	-0.0921024	4.55995	-0.79472	0.44085	0.602941	-6.83605	461	401	548	394	514	349	413	541
Soltu.DM.05G022610	0.0395124	3.93323	0.274348	0.788069	0.869536	-6.99877	273	292	241	303	335	300	303	278
Soltu.DM.05G022620	-0.290701	10.1769	-2.99319	0.0102376	0.0427304	-3.51784	23860.2	21774.2	25901.7	22606.9	20826.8	18180.8	20175.2	23368.7
Soltu.DM.05G022630	-0.401495	3.07308	-2.79845	0.0149074	0.055989	-3.56195	186	152	221	155.999	142.001	131	148	154.001
Soltu.DM.05G022640	-0.165976	5.56499	-2.10433	0.0550879	0.142627	-5.24276	872	950	1065	809	887	778	870.297	987
Soltu.DM.05G022650	-0.10972	7.67496	-0.999077	0.335743	0.50301	-6.75439	4347.05	3325	4431.03	3586	4066.76	3314	3651.92	4529
Soltu.DM.05G022660	0.207003	2.25941	1.10078	0.290687	0.45723	-5.99205	74	101	98	58	93	102	89	124
Soltu.DM.05G022710	0.158394	4.49528	1.25668	0.230679	0.39068	-6.35589	390	511	375	312	433	420	473	557
Soltu.DM.05G022720	0.187477	4.48327	1.9866	0.0681579	0.16645	-5.30643	371	396	421	354	524	366	455	547
Soltu.DM.05G022730	-0.317261	6.8134	-3.00173	0.0100699	0.0422024	-3.62958	2004.98	2794	2219	2261.86	1887	1844.7	2072.99	2122
Soltu.DM.05G022740	0.15257	4.41504	1.41479	0.180315	0.329577	-6.1428	376	386	441	292	498	412	436	428
Soltu.DM.05G022750	-0.361684	4.81286	-3.74924	0.00237615	0.0150487	-2.09826	518.656	605	702	530	546	381	467	574.204
Soltu.DM.05G022780	-0.381659	2.3423	-2.2375	0.0431312	0.119992	-4.38892	116	104	132	78	94	72	80	105
Soltu.DM.05G022790	-0.428678	6.79019	-4.12586	0.00116062	0.00898094	-1.46286	2657.94	2030.96	2602.96	2188	2026	1549	1903.6	2061
Soltu.DM.05G022800	-0.63421	4.08297	-4.24693	0.000924351	0.00766327	-1.02181	355	490	473	267	236	250	272	321
Soltu.DM.05G022810	-0.0902981	4.96792	-0.798255	0.438866	0.601186	-6.89319	563	726	696	428	614	533	570	678
Soltu.DM.05G022820	0.754083	5.28285	5.11195	0.000190947	0.0024393	0.428693	573.75	790.293	494.003	405	1103	935.009	965.006	979
Soltu.DM.05G022830	0.218106	3.24129	1.34765	0.200476	0.355017	-5.95909	168	203.999	137	140	188	204.953	184	225.985
Soltu.DM.05G022840	-1.15703	5.50196	-9.50105	2.89442e-07	2.58734e-05	7.11621	1437	1055	1498	1049	631.999	458.999	626.999	688
Soltu.DM.05G022850	0.0444328	4.22127	0.281669	0.78257	0.865751	-7.05945	338	399	282	344	426	287	309	493.638
Soltu.DM.05G022860	0.487261	3.38909	4.06005	0.00131428	0.0098545	-1.23372	156	191	171	135	266	190	258	267
Soltu.DM.05G022870	-0.0830717	2.99114	-0.572517	0.576606	0.71733	-6.62716	155	160	166	123	165	115	137	199
Soltu.DM.05G022940	0.00291146	4.4952	0.0209407	0.983607	0.990091	-7.15416	431	376.115	557.999	322	452	314	537	503
Soltu.DM.05G022950	-0.210245	5.61765	-2.51253	0.0257508	0.0830308	-4.5297	928	1019	1057	882	951	692	1010	967
Soltu.DM.05G022960	-0.203072	3.30661	-1.29729	0.216775	0.375171	-6.04051	151	235.001	238	165	224	171	173	164
Soltu.DM.05G022970	-0.0594944	2.97128	-0.405763	0.691425	0.803539	-6.70681	139	171	160	118	146	160	139	161
Soltu.DM.05G022980	-0.490295	3.73606	-2.35781	0.034472	0.102591	-4.51907	323	367	368	156	212	209	193	283
Soltu.DM.05G022990	0.0497858	5.04535	0.433835	0.671424	0.788804	-7.13531	632	637	740	417	695	598	665.273	689
Soltu.DM.05G023000	-0.0479331	5.65664	-0.505081	0.621839	0.751805	-7.15614	810	1036	1099	850.033	1084	721	1008	1139.01
Soltu.DM.05G023010	-0.0253961	6.32981	-0.222685	0.827194	0.894758	-7.28003	1581	1224	1859	1364	1578.75	1338	1538	1847.36
Soltu.DM.05G023020	0.0994675	2.9009	0.584756	0.568585	0.711115	-6.59473	115	137	153	125	138.999	144	124	212
Soltu.DM.05G023040	0.593211	4.22697	5.44762	0.000106279	0.0016109	1.16099	312	304	270	238	467	389	488	466
Soltu.DM.05G023060	0.0931296	3.97995	0.861168	0.404537	0.568868	-6.66396	274	300	319.458	234	361	243	358	331
Soltu.DM.05G023070	-0.312315	6.89638	-2.90635	0.0121081	0.0482741	-3.80874	2049	2984	2505.09	2297	2059	2008	2270	2066
Soltu.DM.05G023090	0.0704957	4.3754	0.310451	0.761071	0.851128	-7.08081	354	379	252	583	485	306	436	450.108
Soltu.DM.05G023110	1.31498	4.90136	9.10159	4.75397e-07	3.53214e-05	6.65075	238.985	439.518	398.199	346.211	952.866	691.784	1102.7	1010.18
Soltu.DM.05G023120	-0.199365	5.00064	-2.00751	0.0656454	0.161808	-5.34958	602.999	703.999	743	496	609	457	594.001	714
Soltu.DM.05G023130	-0.0935823	4.97537	-0.863313	0.403399	0.567782	-6.83918	532	724	716	452	603	553	609	634.032
Soltu.DM.05G023190	-0.026138	3.1391	-0.198125	0.84597	0.907102	-6.81804	155	175.007	169	152	163	153	202	170
Soltu.DM.05G023200	-0.396334	2.57951	-2.29007	0.0391201	0.112316	-4.35488	142	115	121	127	124	81	113	93
Soltu.DM.05G023210	0.55891	7.53529	5.03641	0.000218317	0.00268432	0.270099	3174.92	2683.97	2592	2791	4605.97	3877	4321	4960.27
Soltu.DM.05G023220	0.234217	4.97702	1.96335	0.0710555	0.171523	-5.41738	585	541	641	396	785	501	644	796
Soltu.DM.05G023230	-0.0269601	5.29526	-0.242328	0.812255	0.885091	-7.23129	805	748	875	527.753	861	644	727.001	845
Soltu.DM.05G023240	-0.168612	6.73333	-1.97556	0.0695204	0.168838	-5.47388	2205.32	2033	2378	1719	2093	1646.91	2036	2147
Soltu.DM.05G023250	-0.151205	3.04706	-1.02281	0.324802	0.492845	-6.27938	140	158.609	211.146	135	145	148	142.556	184.67
Soltu.DM.05G023260	0.0820649	4.60535	0.754779	0.463653	0.62342	-6.87455	455	410.391	542.854	347	558	419	510.444	490.33
Soltu.DM.05G023270	0.149149	4.45892	1.62472	0.127879	0.259893	-5.86103	350	438	424	329	495	386	446	501
Soltu.DM.05G023280	0.0688135	4.03404	0.685836	0.5047	0.65727	-6.81463	298	319	319	243	345	275	323	382
Soltu.DM.05G023290	-0.0116508	7.94504	-0.136719	0.893318	0.938392	-7.24755	4151	4519	5107	4428.88	4775	4124.39	5056	5419.01
Soltu.DM.05G023300	0.587053	5.74386	5.22835	0.000155567	0.00211051	0.606946	809	1030	764	648	1312	1214	1230	1412
Soltu.DM.05G023340	-0.307397	5.49731	-2.95655	0.010989	0.0450346	-3.69462	851	983	1208	711	787	669	881.024	872
Soltu.DM.05G023370	0.0887889	3.99899	0.761321	0.459868	0.620302	-6.75051	245	330.197	360	220	341.384	283	324	354
Soltu.DM.05G023380	1.34952	7.42984	9.79768	2.02286e-07	1.97264e-05	7.47786	1367.73	2404.68	2330.25	2010.81	5538.01	4459.32	6133.35	5631.39
Soltu.DM.05G023390	-0.903388	3.99639	-4.61328	0.000468736	0.0047129	-0.309214	361	369.741	384	510	286	164	305	187
Soltu.DM.05G023420	0.281859	2.36913	1.24438	0.235031	0.395397	-5.85793	59	133	81	82	92	121	113	125
Soltu.DM.05G023430	0.052937	4.54392	0.330215	0.746426	0.841605	-7.10456	363	646.191	372	354.718	458	387	550	485
Soltu.DM.05G023450	1.27754	2.83977	7.2408	6.04437e-06	0.000210882	4.26787	58.285	111.198	85.442	88.981	227.128	186.749	251.978	213.427
Soltu.DM.05G023510	0.567337	5.94999	6.7583	1.25234e-05	0.000356273	3.20304	894	1059	1049	756	1647	1243	1479.05	1575.15
Soltu.DM.05G023530	-0.0788671	3.21251	-0.448541	0.661046	0.78094	-6.75231	188.438	201.427	210.55	114.45	167.259	131.193	237.582	188.142
Soltu.DM.05G023540	-0.218653	3.4419	-1.11916	0.28305	0.449272	-6.28082	212	191	242	227	243.01	103	216	267
Soltu.DM.05G023550	-0.262391	4.27509	-1.95149	0.0725749	0.174108	-5.32614	435	430	455	265	384	311	310	394
Soltu.DM.05G023600	-0.667653	2.80501	-3.68593	0.00268313	0.0163719	-1.81948	134	210	206.618	112	120	104	111	103
Soltu.DM.05G023610	-0.209321	9.1782	-1.46608	0.166069	0.312123	-6.1405	10801	13525.4	15821.9	7404.11	11003	8792	11296	11424
Soltu.DM.05G023660	-0.134068	2.07348	-0.629322	0.539891	0.687604	-6.35265	71	79	116	63	59	71	90	102
Soltu.DM.05G023710	-0.433761	5.487	-4.2534	0.000913226	0.00760717	-1.19719	946.905	909.743	1091.52	892.66	905.205	544.646	821.115	807.718
Soltu.DM.05G023720	-0.568672	2.29314	-3.14912	0.00757003	0.0343533	-2.72733	108.379	111.726	115.736	101.204	86.012	61.249	106.94	67.168
Soltu.DM.05G023830	-0.135915	6.75216	-1.59828	0.133664	0.268188	-6.05332	2037.07	2011.79	2441.97	1844	2324.89	1678	2063	2063.99
Soltu.DM.05G023840	0.0339755	3.08458	0.229346	0.82212	0.891198	-6.79607	138	145	180	153	206	148	176	149
Soltu.DM.05G023850	0.169003	6.23456	1.62664	0.127468	0.259327	-6.01524	1170.39	1658.07	1320.88	1122.3	1642.14	1446.67	1434.95	1770.5
Soltu.DM.05G023880	0.000491645	3.87203	0.00458765	0.996408	0.997745	-7.02482	235	298.008	293	253	317	224	313	304
Soltu.DM.05G023890	0.165674	4.40581	1.65579	0.121361	0.250472	-5.80605	363	405	402	306	513	352	471	442.001
Soltu.DM.05G023900	0.365234	4.30878	3.28162	0.00585644	0.0285972	-2.91771	296	379	372	249	527	367	429	460
Soltu.DM.05G023910	0.0749691	1.97372	0.401411	0.694549	0.805605	-6.44892	75	61	73	72	100	61	79	78
Soltu.DM.05G023930	0.0818257	7.02857	0.406356	0.691	0.803226	-7.2081	3104	1435	3067	2149	2694.81	2464	2493	2922
Soltu.DM.05G023940	0.204817	4.76939	2.12938	0.0526256	0.137912	-5.11437	495.999	482	498	395	648	476	621	568.001
Soltu.DM.05G023950	0.315719	6.30029	2.50756	0.0259942	0.0834841	-4.5551	1427	1482.82	1525.92	872	1808	1621.49	1780.61	1701
Soltu.DM.05G023980	0.470879	5.18954	4.29668	0.000842185	0.00720559	-1.08708	612	489	674	518	947.019	693	919.999	835
Soltu.DM.05G023990	0.241038	7.75072	1.72452	0.107966	0.230877	-5.83111	3115.92	5347	3884	2702	5289	3843	4552	4817
Soltu.DM.05G024000	-0.573873	4.97441	-5.16276	0.000174568	0.00228362	0.544532	716	655	918	566	584	433	505	513
Soltu.DM.05G024010	0.092936	6.1265	1.08248	0.298443	0.466141	-6.70451	1097	1369	1478.24	1067	1536.74	1147	1546	1477
Soltu.DM.05G024020	-0.277223	7.14625	-3.19264	0.00695805	0.0323141	-3.25479	2830	2706	3385.61	2581	2774.78	2008	2706.34	2703
Soltu.DM.05G024030	-1.41206	3.62857	-12.2969	1.33611e-08	3.18496e-06	10.2398	390	386.926	402	307	152	129.872	152	162
Soltu.DM.05G024060	0.0717303	6.53867	0.913772	0.377246	0.543223	-6.87212	1657.99	1754	1892	1391	2033	1538	1890	2074
Soltu.DM.05G024080	2.03724	1.1114	2.06782	0.058869	0.149374	-4.37668	75.999	65.361	55.857	0	76.472	56.325	105.189	121.383
Soltu.DM.05G024110	1.25897	1.52227	3.2035	0.00681322	0.0318333	-2.4689	25.905	55.078	14.604	63	121.687	76.606	62.498	92.96
Soltu.DM.05G024160	-0.160587	5.91962	-1.57242	0.139537	0.276489	-6.08925	1204	1268	1446	859	1215	909	1146	1260.75
Soltu.DM.05G024170	0.0349108	4.34444	0.268699	0.79232	0.872152	-7.08773	398.913	346.892	441	299.659	467.89	345.868	331.438	492.974
Soltu.DM.05G024310	0.13992	2.24199	0.775121	0.451948	0.612943	-6.28998	64.766	100.243	79.949	89.31	109.539	71.092	105.78	105.712
Soltu.DM.05G024410	0.115894	2.99619	0.769529	0.455147	0.616015	-6.49191	138	138	152	134	214	139	139	168
Soltu.DM.05G024440	0.113225	2.03564	0.60504	0.555425	0.700606	-6.35804	50	81	94	69	88	74	82	91
Soltu.DM.05G024450	0.233846	6.21097	2.16668	0.0491483	0.131569	-5.15674	1156	1621	1357.1	968	1630	1474	1515	1700
Soltu.DM.05G024460	-0.034675	4.755	-0.375319	0.713393	0.818611	-7.12195	489	504	587	434	607	455	514	530
Soltu.DM.05G024470	-0.965735	3.73644	-2.71232	0.0175898	0.0631249	-3.86537	146	729	383	329	216	144	178	222
Soltu.DM.05G024480	-0.113348	5.53939	-1.1753	0.260667	0.425169	-6.58057	880.076	1011.15	963	719	893	828	952	846.305
Soltu.DM.05G024490	-0.0491924	1.9505	-0.188399	0.853433	0.912445	-6.50919	55	86	53	109	71	54	87	87
Soltu.DM.05G024500	-0.198178	4.04326	-1.4793	0.162554	0.30792	-5.9832	303	313	310	379	337	239	335	302
Soltu.DM.05G024510	-0.0155268	6.04402	-0.157813	0.876996	0.927754	-7.29152	1369	1199	1391	959.09	1409	1143	1247	1372
Soltu.DM.05G024520	0.488608	3.42355	3.54348	0.00352978	0.0198764	-2.22736	168	195	176	129	247	226	295.999	236
Soltu.DM.05G024530	0.0114518	3.20337	0.0818875	0.935966	0.963127	-6.85231	156	158	175	185	208	165	177	176
Soltu.DM.05G024540	0.278869	4.48049	2.30673	0.037925	0.109969	-4.76186	391	299	439	373	514	409	488	524
Soltu.DM.05G024560	0.170768	4.43426	1.36802	0.194172	0.347615	-6.20691	445	334.001	379	348	483	391	405	531
Soltu.DM.05G024570	0.461413	4.80314	3.71024	0.00256076	0.0159057	-2.16797	494	460	532	296	662	579	623	722
Soltu.DM.05G024580	0.205488	3.55675	1.52658	0.150495	0.291496	-5.80293	172	229	226	183	235	189	254	331
Soltu.DM.05G024600	0.383808	6.06785	3.32279	0.00540769	0.026987	-3.01483	965	1396	1214	821	1471	1180	1700	1738
Soltu.DM.05G024610	0.204549	4.17005	1.96233	0.0711841	0.171687	-5.28608	288	344	360.136	248	392	326	360	451
Soltu.DM.05G024620	-0.103455	4.61183	-1.10392	0.289369	0.455887	-6.55138	483	450	531	405	490.993	367	478	530
Soltu.DM.05G024630	0.0694432	4.50512	0.583995	0.569082	0.711374	-6.97579	402	406	496	339	480	313	511	560
Soltu.DM.05G024650	-0.142419	6.16859	-1.70995	0.110691	0.234833	-5.89245	1224	1548.36	1612	1208	1504	1126	1308	1473.01
Soltu.DM.05G024780	0.228032	5.0378	2.01673	0.0645654	0.159766	-5.3374	544	659	668.999	396.001	706.991	629.001	670	801.999
Soltu.DM.05G024790	1.68552	5.35268	15.4643	7.83001e-10	5.33626e-07	13.0681	371.13	554.527	421.963	348.504	1506.16	1251.34	1540.88	1480.45
Soltu.DM.05G024800	0.547824	6.82539	4.95265	0.000253503	0.00297393	0.0957081	1764.93	1950.69	1983.68	1284.8	2766.63	2676.29	2434.89	2908.53
Soltu.DM.05G024810	0.925914	3.6141	6.511	1.84114e-05	0.000464698	3.05773	138.94	223.668	177.36	123.692	336.199	321.368	326.939	347.019
Soltu.DM.05G024830	-0.404077	5.42465	-3.95561	0.00160222	0.0113445	-1.76388	939	822	1102	795	789	552.027	807	817
Soltu.DM.05G024870	0.0428389	5.22331	0.381035	0.709247	0.815052	-7.17792	659.999	642	856	571	869	632	635.489	879
Soltu.DM.05G024880	0.270828	4.13003	2.00752	0.0656447	0.161808	-5.20307	259	407	314	216	405	347	363	403
Soltu.DM.05G024890	0.131968	5.05427	1.28611	0.220535	0.379452	-6.40224	568	669	660	456	764	569	616	812
Soltu.DM.05G024910	0.0364079	6.87904	0.392609	0.700883	0.809125	-7.21833	2104.09	1965	2519.77	1983	2721	2026	2238	2431
Soltu.DM.05G024920	0.185787	4.36036	1.66711	0.11906	0.247098	-5.78069	370	374	430	259	438	350	457.176	489
Soltu.DM.05G024960	0.386745	3.79553	2.54144	0.0243755	0.0798694	-4.20198	167	321	222	205	361	250	308	338
Soltu.DM.05G024970	0.0398546	4.0628	0.359526	0.724895	0.826724	-6.99926	328	327	326	236	338	295	365	337
Soltu.DM.05G024990	-0.272264	2.33959	-0.991356	0.33936	0.506605	-6.12469	73	181	115	69	90	71	71	146
Soltu.DM.05G025000	-0.720061	6.37748	-9.03222	5.19037e-07	3.70029e-05	6.49129	1731	2114	2290	1752	1381	1043	1306	1389
Soltu.DM.05G025010	0.129047	5.13179	1.16167	0.265969	0.430847	-6.55742	623.557	532	734	589	793	549	822	745
Soltu.DM.05G025040	0.237684	1.62981	1.06174	0.307419	0.47508	-5.88207	44	73	41	55	61	59	65	78
Soltu.DM.05G025050	0.0527719	3.4906	0.431704	0.672933	0.790145	-6.83196	180	206	225	202	267	169	227	244
Soltu.DM.05G025060	0.0980082	3.50048	0.733723	0.475965	0.633451	-6.65157	166	210	258	179	263	175	216	278
Soltu.DM.05G025070	0.120664	4.78997	1.29796	0.21655	0.374913	-6.35332	494.993	476.998	512	464.99	600.991	476	537.193	663.999
Soltu.DM.05G025080	-0.296161	4.14026	-2.4175	0.0308157	0.0943436	-4.50378	375.007	394.002	427	257.01	357.009	283	296.807	320.001
Soltu.DM.05G025100	-0.255791	4.82209	-2.3793	0.0331101	0.0994635	-4.68907	507	588	584	595.999	594	400	555	501
Soltu.DM.05G025110	-0.0662315	8.23776	-0.667068	0.516235	0.667481	-7.01061	5054	6923.01	6445.88	4575	6105	4758	5701	6793.17
Soltu.DM.05G025120	-0.479958	5.46298	-3.36657	0.00496826	0.0254007	-2.90447	708.001	1181.99	1082	918	919	653	593	812
Soltu.DM.05G025130	-0.0723976	5.35462	-0.867081	0.401405	0.565937	-6.877	774	743	827	738.001	814	670.046	787	874
Soltu.DM.05G025190	0.0900653	7.14574	0.554679	0.588402	0.725797	-7.12896	2406.03	2262	2150	3420	3052	2426	2864	3205
Soltu.DM.05G025200	0.189256	4.39762	1.81571	0.0922193	0.206223	-5.56314	371	353	421	311	518	361	406	499
Soltu.DM.05G025210	-0.0845962	7.22469	-1.04296	0.315718	0.48325	-6.72929	2736	2882.57	3345.57	2415	3159	2328	2863	3141
Soltu.DM.05G025250	0.527263	3.91605	4.2001	0.00100926	0.00810948	-1.07628	235	276	209	210	409.303	272	348	406
Soltu.DM.05G025260	-0.0970216	5.68174	-0.880019	0.394608	0.559955	-6.88994	957	929	1220	830	1200	702	964	1106
Soltu.DM.05G025270	-0.120101	5.38643	-1.30474	0.214298	0.372041	-6.41437	788	849	892	682	798	733	874	755
Soltu.DM.05G025280	-0.151519	5.92519	-1.7096	0.110758	0.234911	-5.88942	1090	1229	1191.78	1193	1149	933	1255	1218
Soltu.DM.05G025290	-0.365361	5.49064	-4.639	0.000447171	0.00455478	-0.468825	924	945	1005.02	875	821	648	829	827
Soltu.DM.05G025300	-0.054525	5.05937	-0.48142	0.638111	0.764157	-7.1143	705	620	754.999	455	682	540	631.122	733
Soltu.DM.05G025320	0.501246	8.25383	3.86936	0.00188836	0.0127098	-1.90322	5240.02	5232.66	5651.81	3170	7744.67	5479	7767	7837.11
Soltu.DM.05G025330	0.339938	2.32124	1.63532	0.125623	0.256607	-5.33367	59	100	121	59	143	88	102	116
Soltu.DM.05G025360	-0.00580268	5.75729	-0.0612162	0.952105	0.971915	-7.29452	990	966.258	1274.06	799	1085	927	1110	1131
Soltu.DM.05G025370	0.0156351	6.15676	0.13867	0.891807	0.937298	-7.29571	1140.12	1734.02	1361.75	1065	1367	1265	1371	1659
Soltu.DM.05G025390	-0.179646	6.05505	-2.0946	0.0560732	0.144415	-5.27809	1291	1267	1516	1144	1416	1010	1274	1241
Soltu.DM.05G025420	-0.615825	3.96981	-5.04666	0.000214377	0.00266427	0.484682	396	364	327	342	249	209	257	280
Soltu.DM.05G025430	0.607361	2.61009	3.51492	0.00372979	0.0207149	-2.10018	78	95	131	68	162	106	159	174
Soltu.DM.05G025460	-0.267888	5.68018	-2.863	0.0131643	0.0512957	-3.88347	1023	979.001	1259	900	1069	720	954	962
Soltu.DM.05G025470	-0.129159	7.03013	-1.27123	0.225617	0.3853	-6.48001	2661	2843	2750	1900	2632	2044	2306	2921
Soltu.DM.05G025480	0.319239	3.21926	2.35235	0.0348264	0.10343	-4.40331	133	170	185	129	218	153	243	213
Soltu.DM.05G025490	0.0796765	4.8235	0.829498	0.421589	0.585415	-6.84747	531	536	574	396	610	490	616	580
Soltu.DM.05G025500	0.203012	4.41458	1.77526	0.0989316	0.217048	-5.62834	350	382	439	299	468	379	396	579
Soltu.DM.05G025510	0.394454	5.4132	3.45111	0.00421898	0.022607	-2.7358	702.927	746	866.049	472	997	791	988	1091
Soltu.DM.05G025520	-0.0389554	5.79871	-0.408279	0.689623	0.802277	-7.2097	942	1029	1213	977	1247	787	1114.01	1232
Soltu.DM.05G025530	-0.141922	5.5054	-1.60196	0.132845	0.267074	-6.02628	817.548	973	1049	700	878.001	727	916	889.999
Soltu.DM.05G025540	0.332461	4.27447	3.00596	0.00998779	0.0419839	-3.43875	273	351	369	283	446	310	472	502
Soltu.DM.05G025550	-0.267988	5.61846	-3.08276	0.0086083	0.0376515	-3.46253	1045	1021	1124	795	896	773	917	940
Soltu.DM.05G025560	0.926326	2.41563	5.35053	0.000125707	0.00180394	1.2963	60.001	68	77.001	80	138	109	170	164.999
Soltu.DM.05G025590	0.0549682	5.0149	0.464304	0.650004	0.774025	-7.11719	615	682	659	413	671	491	734	724
Soltu.DM.05G025610	-0.0193682	6.17135	-0.239517	0.814388	0.886381	-7.2755	1387	1315	1452	1184	1481	1205	1370	1595
Soltu.DM.05G025620	-0.461046	3.67685	-3.93074	0.00167987	0.0117124	-1.54528	273	263	337	236	234	168	239	221
Soltu.DM.05G025630	-0.234888	5.97654	-3.02472	0.00963184	0.040868	-3.58749	1199	1334	1394	1105	1223	928	1245	1192
Soltu.DM.05G025640	-0.263884	5.96244	-2.79159	0.0151055	0.0564597	-4.02804	1056	1359	1542	1115	1154	884	1136	1342
Soltu.DM.05G025660	0.121373	4.88116	1.12507	0.280624	0.446745	-6.56749	506	525	601	453	605	432	722.155	697
Soltu.DM.05G025710	0.847905	10.7856	6.85992	1.07147e-05	0.000319601	3.47804	28344.2	20461.8	27571.2	21203.8	49996.4	37585.4	46467.8	53641.2
Soltu.DM.05G025720	-0.140526	4.81639	-1.27018	0.225982	0.385578	-6.39184	450	550	606	579	499	433	570	621
Soltu.DM.05G025740	-0.0401326	6.2129	-0.300888	0.768193	0.856209	-7.25803	1260	1480	1211	1604	1467	1263	1286	1784
Soltu.DM.05G025780	-0.0479277	5.76405	-0.566625	0.580488	0.72028	-7.12706	1066	1040	1088	873	1030	961	1085.82	1128
Soltu.DM.05G025800	0.232211	5.30401	1.91197	0.0778596	0.182605	-5.53594	577	921	662	564	835	784	888	862
Soltu.DM.05G025810	0.291913	4.67857	2.53848	0.0245133	0.0801221	-4.37957	468	401	489	352	630	503.468	478	631
Soltu.DM.05G025820	-0.796598	4.90427	-8.30324	1.34767e-06	7.161e-05	5.5671	666	756	789	685	455	435	467	430
Soltu.DM.05G025830	0.497823	4.22599	4.00048	0.00147134	0.0106815	-1.51649	259	269	339	291	468	449	395	439
Soltu.DM.05G025850	0.0807422	5.4654	0.707087	0.491823	0.646634	-7.01484	754	970	930	562	905	831	858	987
Soltu.DM.05G025870	-0.953536	3.23662	-6.31972	2.49473e-05	0.000584054	2.80074	195	292	300	192	132	110	156	138
Soltu.DM.05G025880	-0.0441431	3.35578	-0.294132	0.773237	0.859569	-6.85021	154	259	206	157	180	178	215	224
Soltu.DM.05G025890	-0.277977	3.99321	-2.21461	0.044996	0.12369	-4.82858	345	277	357	311	276	277.301	293	289
Soltu.DM.05G025910	-0.381237	3.48741	-2.27794	0.0400131	0.113958	-4.60093	215	253.004	311.379	180	197.389	118.352	237	245
Soltu.DM.05G025920	0.0614552	3.75696	0.534714	0.60175	0.736166	-6.84604	238	236.005	301.002	204	299.611	210.648	298.312	285
Soltu.DM.05G025960	0.531495	3.64384	3.55045	0.00348267	0.0197396	-2.26195	193.001	187	253	143	386	225	271	321
Soltu.DM.05G026000	-0.369211	5.10752	-3.83449	0.00201837	0.013339	-1.96841	689	697.107	782	714	653	447	665	641.943
Soltu.DM.05G026010	-0.216937	4.68924	-1.47555	0.163547	0.308796	-6.10926	545	434	613.999	473	611	301	486	534
Soltu.DM.05G026020	0.137051	3.26203	0.765151	0.457661	0.618151	-6.56548	220	183	186	103	200	185	180	230
Soltu.DM.05G026030	0.241926	2.17729	1.10518	0.288843	0.455414	-5.9671	88	70	76	73	138	64	77	121
Soltu.DM.05G026040	0.0243765	7.27453	0.237609	0.815837	0.887339	-7.25662	2372	3614	2913.91	2519	3344	2579	3018.38	3392
Soltu.DM.05G026070	0.353124	1.74396	1.85768	0.0856874	0.19516	-4.86939	53.856	53.622	68.469	42.667	73.816	53.977	89.649	83.006
Soltu.DM.05G026080	-0.153828	2.03968	-0.787327	0.445015	0.606994	-6.23074	84.143	74.378	90.531	68.333	89.184	69.023	91.35	59.994
Soltu.DM.05G026110	-0.148073	4.82796	-1.45488	0.169097	0.31594	-6.15765	542	597.056	657	424	585	419	512	626
Soltu.DM.05G026120	-0.265338	4.72645	-2.27218	0.0404437	0.11479	-4.86402	560	601	598	398	449	376	496	601
Soltu.DM.05G026130	-0.0626465	7.34619	-0.375549	0.713226	0.818474	-7.20868	3484.87	3873.24	3537.23	1821	2936.98	3000.04	2916	3700.73
Soltu.DM.05G026140	0.0454887	5.59363	0.431414	0.673139	0.790278	-7.1882	924.707	887	1013	692	984	937.001	851.998	1098
Soltu.DM.05G026160	0.0936322	5.93575	0.9513	0.358568	0.525273	-6.83365	1132	1111.14	1318	840	1317	1116	1146	1410.86
Soltu.DM.05G026170	-0.100438	4.83831	-1.14171	0.273888	0.439608	-6.54412	546	528	634	475	551	471	544	612
Soltu.DM.05G026200	-1.08165	1.76071	-4.71185	0.000391507	0.00413503	0.256002	84	101	107	71	30	44	48	67
Soltu.DM.05G026210	0.22211	3.84018	1.51507	0.153359	0.295809	-5.8865	180	293	323	203	337.595	223	310	364
Soltu.DM.05G026220	-0.52769	1.99522	-2.65334	0.0196932	0.0683233	-3.57979	88	105	85	73	69	71	49	74
Soltu.DM.05G026240	-0.537664	4.93026	-5.08438	0.000200495	0.0025265	0.40693	627	662.999	671	742	542	416	510	525
Soltu.DM.05G026310	-0.0150102	5.112	-0.177975	0.861448	0.917356	-7.22638	607	691	722	545	698	538	739	748
Soltu.DM.05G026320	0.30834	4.26961	2.76224	0.0159825	0.058877	-3.89675	345.857	366	335	239	425	349	445	477
Soltu.DM.05G026330	0.254957	4.11736	2.27788	0.0400177	0.113958	-4.7433	316	307	320.934	231	378	295	373	458
Soltu.DM.05G026340	-0.0411411	2.7496	-0.189544	0.852554	0.912005	-6.71469	155.356	163.467	111.007	83.738	124.33	147.86	104.934	149.921
Soltu.DM.05G026390	0.40832	3.34494	2.52626	0.0250884	0.0815824	-4.12284	165	136	236	127	273.234	181	247	228
Soltu.DM.05G026400	0.692038	3.76763	4.5802	0.000498058	0.00491556	-0.327471	180	262	232	133	316	279	365	419
Soltu.DM.05G026420	-0.186713	2.74803	-0.690319	0.501967	0.654903	-6.48499	76	239	114	143	116	95	132	157
Soltu.DM.05G026430	0.761679	3.56104	5.10141	0.000194541	0.00246962	0.666888	186	159	159	163	355	265	246	351
Soltu.DM.05G026460	0.115182	5.35771	1.10731	0.287955	0.45448	-6.64051	598	839	855	631	819	774	937	833.094
Soltu.DM.05G026470	-0.155718	7.91977	-1.5207	0.151951	0.293687	-6.11854	4769	4817.98	5827.07	3617	4854	4081.74	4133.28	5018
Soltu.DM.05G026480	0.51212	3.81182	4.5306	0.000545627	0.00523162	-0.433572	232	211	228	194	342.002	271	315	397
Soltu.DM.05G026490	-0.294171	6.4227	-2.63579	0.0203651	0.0699051	-4.32085	2109	1675.01	1858.01	1404	1477	1362	1505.95	1766
Soltu.DM.05G026500	-0.00452022	3.50322	-0.0314363	0.975393	0.985797	-6.93349	158	267	226	194	241	192	249	212
Soltu.DM.05G026510	-0.216893	4.45401	-2.10188	0.0553343	0.143039	-5.11169	417	411	490	420	430	327	457	392
Soltu.DM.05G026530	-0.0283391	3.68154	-0.188917	0.853036	0.91211	-6.96001	283	208	226	245	293	182	251	279
Soltu.DM.05G026550	0.319578	3.26379	2.05951	0.0597629	0.151038	-4.9144	173	150	166	144	286	165	182	224
Soltu.DM.05G026560	-0.178838	6.82221	-1.8432	0.0878928	0.198801	-5.68395	2161	1993	2428	2273	2043	1840	2118	2389
Soltu.DM.05G026590	0.708005	2.97113	3.80096	0.00215204	0.013959	-1.63106	87	165	119	92	193	157	180	273
Soltu.DM.05G026600	0.663085	3.26401	4.22108	0.000970265	0.00789643	-0.898211	140	144	186	99	241	208	289	222
Soltu.DM.05G026620	-0.380065	4.39432	-2.37915	0.0331197	0.0994635	-4.62011	545	371	550	334	455	328	325	354
Soltu.DM.05G026640	-0.647631	5.52748	-5.46811	0.000102596	0.00158186	1.04495	1132	932	1383	864	807	546	738	838
Soltu.DM.05G026680	-0.179236	2.66677	-1.31099	0.212238	0.36953	-5.85589	115	129	146	107	121	96	128	125
Soltu.DM.05G026690	-0.0786274	5.18052	-0.556548	0.58716	0.72496	-7.08708	620.403	867.999	639	631	874	657	687	585
Soltu.DM.05G026700	-0.150641	6.99591	-1.48351	0.16145	0.306625	-6.20768	2436	2619	3165.41	1837	2513	2096	2437	2488
Soltu.DM.05G026710	-0.142611	4.62602	-1.53628	0.148117	0.288387	-6.01626	435	472	572.333	435	482	378	509	487
Soltu.DM.05G026720	0.0285604	4.30112	0.242302	0.812275	0.885091	-7.08645	280	450	397	325	411	333	425	402
Soltu.DM.05G026730	0.229802	5.02891	1.76598	0.100533	0.21941	-5.73483	580.323	593.999	685.001	394	750	546	621	912.999
Soltu.DM.05G026740	0.118738	4.48798	0.797095	0.439516	0.601789	-6.8205	429.001	412.001	548	246.999	495	378	468	512.001
Soltu.DM.05G026750	-0.412756	10.9881	-3.6308	0.00298319	0.0176981	-2.26522	37118	47397	41791.3	46437.7	35029	29818.7	37756.8	36250.4
Soltu.DM.05G026760	0.0514907	2.35731	0.284996	0.780076	0.863937	-6.58725	82	128.457	89	75	121	94	97	99
Soltu.DM.05G026770	-0.0204263	10.8271	-0.203021	0.842219	0.904908	-7.12082	30261	36241.3	33585.4	34422.2	36158.4	29624.6	37991.8	38727.7
Soltu.DM.05G026780	0.451351	2.73715	2.76573	0.0158755	0.0586085	-3.53864	89	116	97	118	143	138	174	157
Soltu.DM.05G026790	0.635876	3.49047	4.38187	0.000718532	0.00641632	-0.643871	158	201	179	128	267	274	238	332
Soltu.DM.05G026800	0.452135	4.88434	4.48759	0.000590684	0.00553682	-0.691998	450.008	453	569	396	696	518	707	827
Soltu.DM.05G026810	0.054676	4.44489	0.46679	0.648271	0.772607	-7.02949	429	353	493.999	314	493	353	452.072	457
Soltu.DM.05G026820	0.766658	5.95017	5.55529	8.83595e-05	0.00142529	1.18539	801	1251	896	633	1715	1231	1539	1941
Soltu.DM.05G026830	0.124838	6.17256	1.32422	0.20793	0.364488	-6.4244	1136	1421.91	1578	1010	1676	1214	1478	1590
Soltu.DM.05G026840	0.251599	5.54965	3.19815	0.00688415	0.0320631	-3.23536	779	831	888	667	1072	861	982	1118
Soltu.DM.05G026850	0.371907	3.32623	2.70445	0.0178575	0.0637851	-3.794	165	203	169	117.689	227	208	220	244
Soltu.DM.05G026860	-0.0589309	6.7936	-0.603518	0.556406	0.701192	-7.11006	1944.99	2366.33	2567.46	1575.89	2130.18	1845.3	2255.82	2336.12
Soltu.DM.05G026870	1.28579	6.88251	7.91699	2.28917e-06	0.000108234	4.96799	1066	1871.09	1952	948	3844	3359	3511	3774
Soltu.DM.05G026880	-0.221751	1.78549	-1.01599	0.327918	0.495628	-5.96547	76	59	89	52	48	62	71	72
Soltu.DM.05G026890	0.162448	5.4028	1.65363	0.121806	0.251028	-5.94204	808.093	690.37	839.716	615.607	924.454	807.644	910.123	877.806
Soltu.DM.05G026900	0.0387518	5.87329	0.396242	0.698266	0.807298	-7.21724	1025.91	1074.09	1297.28	885.393	1356.55	882.356	1298.95	1189.19
Soltu.DM.05G026920	0.422721	7.0106	4.91616	0.00027063	0.00313416	0.0319104	1768	2316	2346	1814	3276	2542.04	2928	3025
Soltu.DM.05G026930	-0.0382634	4.2347	-0.337973	0.740705	0.838626	-7.04394	285	437	365.478	327	390	312	380	382
Soltu.DM.05G026940	-0.102677	6.48662	-1.04378	0.315349	0.483092	-6.74559	1598.91	1941.96	2022	1344	1979	1305	1659	1944
Soltu.DM.05G026950	-0.261387	6.78943	-3.12903	0.00787047	0.0352991	-3.38696	2242	2200.13	2341	2108	2005	1724	2179	2056
Soltu.DM.05G026960	0.279193	5.25979	2.86284	0.0131684	0.0512957	-3.85021	686	647	688	542	813	670	975	885
Soltu.DM.05G026970	-0.0564811	5.3474	-0.580249	0.571532	0.713501	-7.08972	738	815.224	940.028	591.697	887	668	735	868
Soltu.DM.05G026980	0.138215	5.37586	1.12139	0.282132	0.448271	-6.62669	555	784	772.681	829	947	664.108	927	911.653
Soltu.DM.05G026990	-0.341782	9.60207	-3.45168	0.00421434	0.0225963	-2.65887	16521.1	14487	17566.6	15776	13882.6	12037.9	13643.4	14820
Soltu.DM.05G027000	0.569192	6.61727	6.47835	1.93844e-05	0.000483567	2.74688	1433.02	1571	1783.03	1189	2571.27	1871	2529	2498
Soltu.DM.05G027010	-0.145834	6.51516	-1.31158	0.212043	0.36953	-6.44023	2072	1556.48	1826	1646	1831	1359	1885	1811
Soltu.DM.05G027030	-0.00525973	5.09242	-0.0478638	0.962542	0.977695	-7.23982	676	611	793.006	469.163	681.999	549.504	721.015	740.097
Soltu.DM.05G027040	0.060006	4.91763	0.4895	0.632532	0.760501	-7.09221	490	636	676.994	405.837	592.001	557	712	579.489
Soltu.DM.05G027050	0.0679823	6.393	0.825862	0.423577	0.587083	-6.95028	1451	1469	1841	1309	1816	1437	1687	1849
Soltu.DM.05G027080	-0.61042	6.2804	-5.46504	0.00010314	0.00158477	1.01643	1915	1517	2227	1489	1230	1006	1368	1373
Soltu.DM.05G027110	1.68103	6.3387	14.7788	1.3807e-09	6.77058e-07	12.518	832.979	938.956	930.43	647.045	2985.29	2671.58	2369.42	3475.21
Soltu.DM.05G027160	-0.68207	2.80091	-2.66724	0.0191763	0.0670176	-3.73355	100	245.033	146	192	129	89	84	137
Soltu.DM.05G027170	0.1668	4.35111	1.49554	0.158324	0.302536	-6.02263	398	339	397	289	403	379	427	497
Soltu.DM.05G027180	0.811993	3.71368	5.18358	0.000168288	0.00222522	0.787857	188	237	182.13	131	313	327	310	431
Soltu.DM.05G027200	-0.189141	4.44891	-1.47031	0.164938	0.310466	-6.0763	375	357	559	446	426	346	416	422
Soltu.DM.05G027210	-0.346762	5.01234	-3.33753	0.00525554	0.0264209	-2.91816	651	772	726.587	545	616	408	649	607
Soltu.DM.05G027230	0.55554	2.33012	3.11495	0.00808796	0.0359434	-2.7967	70.285	73.663	99	63	124	112	98	150
Soltu.DM.05G027240	-0.0469436	4.11692	-0.431749	0.672901	0.790145	-6.98121	309.715	385.337	352	256	338	316	340	350
Soltu.DM.05G027250	0.0102826	3.10474	0.0581726	0.954484	0.973022	-6.82785	139	170	161	165	188.015	98	191	223
Soltu.DM.05G027260	0.208413	3.23029	1.2792	0.222884	0.382039	-6.0408	137	198	196	121	171.007	155	241	241
Soltu.DM.05G027270	-0.16931	4.88193	-1.80529	0.0939077	0.20891	-5.65754	539	571	720	484	573	495	554	567
Soltu.DM.05G027290	0.713007	2.96636	4.61919	0.000463688	0.00467584	-0.0973152	86	137	139	94	228	148	195	225
Soltu.DM.05G027300	0.132737	5.10286	1.27943	0.222806	0.382023	-6.41598	616	620	759.114	449	769	623.55	705	740
Soltu.DM.05G027320	0.100975	7.46372	1.06835	0.304534	0.472194	-6.6927	2806	3620.99	3656	2576	4102	2932	3842	3588
Soltu.DM.05G027350	-0.660929	2.82743	-4.3304	0.000790815	0.00688972	-0.609354	192	165.001	179.81	125	122.086	87	120	116
Soltu.DM.06G000010	0.130198	3.56586	0.986595	0.341603	0.508762	-6.44851	207	268	211	156	269	211	245	252
Soltu.DM.06G000020	0.154908	3.77029	0.799382	0.438236	0.600562	-6.6665	162	370	230	230	307	203	271	372
Soltu.DM.06G000040	-0.398837	2.22514	-1.8522	0.0865167	0.196465	-4.98893	70	130	112.307	89	102	75	58	91
Soltu.DM.06G000080	-0.143808	6.64634	-1.29978	0.215944	0.374065	-6.4537	2106	1967.52	2414	1391.48	1914	1603	2024	1972
Soltu.DM.06G000090	-0.0322008	2.40164	-0.164815	0.87159	0.923731	-6.62745	87	102	137	74	88	78	109	146
Soltu.DM.06G000100	-0.189797	3.24832	-1.52522	0.150831	0.292015	-5.72868	164	181	231	173	180	149	173	199
Soltu.DM.06G000110	0.0579566	2.80331	0.36338	0.722082	0.824831	-6.67816	113	154	145	97	157	104	128	180
Soltu.DM.06G000120	0.177222	3.02793	0.966021	0.351422	0.518489	-6.32848	140	174	160	99	191	135	134	241
Soltu.DM.06G000130	0.200648	5.40429	2.32728	0.0364981	0.107025	-4.84454	703	833.256	779	603	968	714	959	951
Soltu.DM.06G000140	-0.0819501	2.4452	-0.522375	0.610076	0.742605	-6.51029	109	90	110	102	108	93	107	106
Soltu.DM.06G000150	-0.278894	9.15166	-3.27656	0.00591405	0.0287625	-3.01281	11217	11382.1	12745	10724.3	10135.6	8963.18	10501	11077
Soltu.DM.06G000220	-0.0483464	5.78135	-0.484344	0.636089	0.763014	-7.17318	881	1229	1167	876	1218	802	1150	1130.05
Soltu.DM.06G000230	0.0262835	6.71597	0.301526	0.767717	0.855959	-7.2552	1851	1824	2039	1936	2227	1854	2067	2205
Soltu.DM.06G000320	-0.0480625	6.6547	-0.602468	0.557084	0.701588	-7.11291	1850	1999	2184	1544	2013	1699.12	1956	2140
Soltu.DM.06G000330	0.429725	3.35561	2.62193	0.0209112	0.0712668	-3.95103	164	202	191	104	249	233	201	259
Soltu.DM.06G000340	0.185983	4.92167	1.7494	0.103449	0.223755	-5.74705	533	569.999	627	383	678	585	601	685
Soltu.DM.06G000350	-0.39467	2.77343	-1.59345	0.134744	0.269723	-5.50818	125	99	172	207	127	73	149	128
Soltu.DM.06G000360	0.137604	3.36452	1.00237	0.334211	0.501404	-6.3817	187.998	198	194	142	197	217	197	242
Soltu.DM.06G000370	-0.205266	3.17126	-1.33181	0.205492	0.361284	-5.96273	172	158	203	179	190	147	130	199
Soltu.DM.06G000380	-0.376219	2.56873	-1.85852	0.0855616	0.194967	-5.06271	94	133	182	101	137	75	116	91
Soltu.DM.06G000390	0.0233673	5.53668	0.212789	0.834746	0.899801	-7.2591	758	995.043	1072	625	1039	795	907	955.001
Soltu.DM.06G000410	0.0387134	6.46009	0.455954	0.655843	0.777126	-7.1957	1513.67	1569.99	1813.57	1495	1753.09	1420.43	1997.84	1892.49
Soltu.DM.06G000420	0.500084	7.42581	5.19246	0.000165681	0.00220178	0.549799	2684.33	3117.01	2797.47	2118	3979.91	3780.57	4071.16	4233.51
Soltu.DM.06G000430	-0.367382	5.35153	-2.62831	0.020658	0.0706282	-4.29687	642	1018	802	999.885	757	608	731	734
Soltu.DM.06G000450	0.109241	4.60475	1.11577	0.284445	0.450695	-6.53644	437	408	495	385	524	418	558	494
Soltu.DM.06G000460	0.0484316	4.99552	0.45034	0.659782	0.78004	-7.12156	521	563	778	478.001	655	510	655	752
Soltu.DM.06G000480	0.055039	5.22143	0.499236	0.62584	0.755047	-7.1228	789	650	776	509	771	623	790	818
Soltu.DM.06G000490	0.0575986	4.77035	0.482559	0.637323	0.763672	-7.0753	542	592	502	357	555	470	608	564
Soltu.DM.06G000500	-0.431942	3.56088	-2.93444	0.0114687	0.0464458	-3.4237	265	267	304	180	229	200	195	180
Soltu.DM.06G000510	0.057545	3.7313	0.38477	0.706544	0.813313	-6.91221	236	184	319	233	252	234	282	299
Soltu.DM.06G000520	-0.333188	6.87201	-4.12156	0.00117008	0.00903781	-1.46979	2476.79	2411.97	2784	2034	2153.18	1703	2139	2246
Soltu.DM.06G000530	-0.464198	6.79768	-5.1871	0.000167248	0.00221488	0.521316	2509	2308	2877	1982	1957	1589	1987	1934
Soltu.DM.06G000550	0.714266	8.25774	6.74103	1.28615e-05	0.000361279	3.21707	3914	5180	5344	3419	8174.74	7172	7214.15	8276
Soltu.DM.06G000590	0.680589	2.43562	2.9181	0.0118364	0.0475236	-3.18405	107	70	113	42	139	136	125	141
Soltu.DM.06G000620	0.360043	2.71079	2.12183	0.053357	0.13928	-4.67109	96	119.998	141	76	176	106	138	173
Soltu.DM.06G000630	-0.0933863	2.01022	-0.470025	0.646018	0.770626	-6.42718	75	72.002	83	76	83	46	99	86
Soltu.DM.06G000640	0.249713	4.48644	2.34339	0.0354152	0.104656	-4.69883	371	401	427	319	533	339	533	545
Soltu.DM.06G000650	0.475108	3.99759	3.67371	0.00274688	0.0166295	-2.10046	201	305.001	308	196	380	359	375	372
Soltu.DM.06G000670	-0.00862228	4.2312	-0.0301772	0.976378	0.986212	-7.10331	347	360	675	161	446	319	471.317	283
Soltu.DM.06G000690	0.00205719	3.90206	0.0149158	0.988323	0.992816	-7.03164	288	277	367	188	287	264	302	329
Soltu.DM.06G000710	-0.0227892	2.30905	-0.120086	0.906226	0.945562	-6.61032	103	112.921	84.999	71	120.799	67	90	114.729
Soltu.DM.06G000720	-0.203897	5.73991	-1.64011	0.124613	0.254987	-5.98537	1050	889	1371	960	1097	687	1055	1143
Soltu.DM.06G000730	-0.575479	5.12992	-2.89373	0.0124065	0.0491195	-3.77761	860	748	1288.01	449	571	515	611	566
Soltu.DM.06G000740	-0.0603707	5.48815	-0.714763	0.48722	0.64283	-7.01155	771	875	1037	711	913	755	870	926
Soltu.DM.06G000760	-0.0660161	3.70205	-0.445799	0.662976	0.782254	-6.87893	260	202	313	218	305	177	250	282
Soltu.DM.06G000780	0.567885	3.05066	3.51966	0.00369582	0.0205946	-2.18732	128	103	170	106	180	170	230	218
Soltu.DM.06G000790	-0.116683	5.7623	-1.52893	0.149915	0.290734	-6.1449	1020.23	1073.66	1154.85	912	1037	872	1096.85	1104.88
Soltu.DM.06G000830	1.02641	1.89367	4.31128	0.00081954	0.00707178	-0.480171	52.01	37.323	51.321	52.27	118.508	64.87	95.124	151.039
Soltu.DM.06G000960	0.332396	2.68626	2.05986	0.0597256	0.150968	-4.76821	111.092	99.341	114.357	96.594	171.181	104.312	165.557	133.165
Soltu.DM.06G000970	-0.075971	4.68179	-0.557061	0.586819	0.724679	-7.02177	614.987	437	555	363	520	445	521	482
Soltu.DM.06G000990	0.0646138	3.93162	0.517682	0.613257	0.745051	-6.89656	277	301	343	192	312	266	331.772	323
Soltu.DM.06G001010	-0.0686219	5.24459	-0.742642	0.470725	0.628965	-6.96849	730	755	792	590	803	542	777	821
Soltu.DM.06G001020	-0.134934	5.35843	-1.29627	0.217116	0.375498	-6.42229	815	698	934	728	854	619	862	762.989
Soltu.DM.06G001050	0.290597	3.65981	1.84224	0.0880403	0.199004	-5.36141	230	249	250	132	264	227	272	350
Soltu.DM.06G001090	0.159475	5.09144	1.17312	0.261508	0.425831	-6.53968	665.045	554	801	413	817.284	559	693	792
Soltu.DM.06G001100	0.336215	4.18729	2.927	0.0116347	0.046908	-3.57127	336	307	330	228	388	335	446	449
Soltu.DM.06G001110	0.188933	5.57574	1.51589	0.153152	0.295542	-6.15112	782	1093.37	843	622	1168	905	879	1078
Soltu.DM.06G001120	0.508782	3.33217	3.13016	0.00785323	0.0352656	-2.99563	164	189	121	155	279	187	223	258
Soltu.DM.06G001130	-0.0251247	2.45988	-0.140808	0.89015	0.936475	-6.64645	102.005	98.633	123.164	84.437	104.668	101.456	85.041	143.958
Soltu.DM.06G001160	0.167811	3.23882	0.951123	0.358655	0.525356	-6.39864	149	164	197	149	230	120	269	195
Soltu.DM.06G001200	0.768939	3.87508	6.19552	3.04688e-05	0.000674366	2.50061	221	220	222	164	412	371	366	360
Soltu.DM.06G001220	0.173209	4.3813	1.4819	0.16187	0.307214	-6.0469	361	318	373	394	446	377	469	446
Soltu.DM.06G001230	-0.147726	5.67972	-1.52017	0.152084	0.29391	-6.15294	1086.3	906	1123.09	867	1040	834	894	1076
Soltu.DM.06G001240	0.303818	4.36885	2.91019	0.0120187	0.0480383	-3.63788	331.684	320.891	373.479	339.239	458.137	407.673	494.661	444.445
Soltu.DM.06G001390	-0.23656	2.73565	-1.35927	0.19686	0.350707	-5.81358	153	148	142	93	135	123	101	126
Soltu.DM.06G001400	-0.184727	4.7696	-1.77021	0.0998003	0.218301	-5.69596	469	533	687	466	504	465	543	503
Soltu.DM.06G001410	-0.598011	5.17763	-6.11292	3.48436e-05	0.000748833	2.18496	902	752	888	738	625	512	560	619.007
Soltu.DM.06G001420	-0.124457	6.3628	-1.39052	0.1874	0.338456	-6.34055	1572	1526.86	1962	1310	1646	1270	1670	1642
Soltu.DM.06G001430	0.0907962	5.29193	0.924251	0.371964	0.538691	-6.81892	741	747	808	523.933	841	639	824.994	895
Soltu.DM.06G001550	0.257448	3.58874	1.89756	0.079872	0.185801	-5.25778	200.062	201.402	229.677	174.397	273.969	280.678	238.916	245.091
Soltu.DM.06G001680	0.2353	4.21838	1.70146	0.112309	0.237063	-5.70158	385.541	272.447	347.871	267.479	443.388	364.277	339.275	448.306
Soltu.DM.06G001900	-0.0103122	1.74701	-0.0397052	0.968923	0.981389	-6.47733	46.397	66.151	87.451	50.124	68.066	78.046	79.809	44.603
Soltu.DM.06G001910	0.0874211	6.41873	0.740042	0.472249	0.630331	-7.01892	1439	1980.08	1704.1	1105.97	1853.99	1622	1609	1856
Soltu.DM.06G001930	0.145436	3.08382	0.944596	0.361857	0.528616	-6.36391	150	167	150	124	143	177	186	200
Soltu.DM.06G001950	-0.214994	4.11197	-1.89107	0.0807935	0.18731	-5.39017	352	317.144	411	295	325.999	282	285	374.999
Soltu.DM.06G001960	0.372299	5.78763	3.85616	0.00193655	0.0129543	-1.97529	929	786	1080	797	1265	1042	1258	1396
Soltu.DM.06G001970	-0.2001	2.31656	-1.21426	0.245953	0.408763	-5.88172	98	97	103	94	94	63	109	103
Soltu.DM.06G001980	-0.104591	4.56559	-0.778724	0.449894	0.611123	-6.84987	469.958	448.878	624.718	307	474.759	396	457.915	473.887
Soltu.DM.06G002010	0.0516344	4.57584	0.447909	0.661491	0.781223	-7.06166	488	449	424	369	494	355	560	519
Soltu.DM.06G002030	0.421815	5.93045	2.52666	0.0250695	0.0815365	-4.51398	843	1544.63	1002	665	1493	1315	1245	1515
Soltu.DM.06G002040	-0.123558	4.68351	-0.95475	0.356884	0.523611	-6.71472	439	521	442	585	516	396	485	542
Soltu.DM.06G002050	-0.0712665	4.24467	-0.619566	0.546103	0.692074	-6.90463	335	378	462	271	365	317	405	374.001
Soltu.DM.06G002060	0.303764	3.78931	2.45752	0.0285756	0.0893829	-4.35335	229	242.999	260	184.999	264	267.001	319	368.001
Soltu.DM.06G002070	0.209508	5.11021	1.43553	0.174437	0.322268	-6.21743	594	820	593	412	797.718	723	646	765
Soltu.DM.06G002080	-0.113017	5.56993	-1.13035	0.278474	0.444725	-6.6331	910	829	1107	808	1012	685	991	938
Soltu.DM.06G002100	0.128415	3.7818	1.0753	0.301528	0.469186	-6.41124	221	219	278	252	320	238	268	307
Soltu.DM.06G002130	0.0461112	5.84739	0.519256	0.612189	0.744182	-7.15704	949	1098	1167	960	1313.78	854	1242	1246
Soltu.DM.06G002140	-1.69268	3.79306	-8.71133	7.8434e-07	4.96739e-05	6.23952	515	328	512	508	158	132	152	162
Soltu.DM.06G002150	0.254118	2.80996	1.74361	0.104486	0.225401	-5.2985	134	105	123	110	150	135	154	161
Soltu.DM.06G002160	-0.114497	3.49816	-0.719997	0.484097	0.640549	-6.66203	218	259.493	276	135.001	245.015	171	222	224
Soltu.DM.06G002180	-0.238416	5.69375	-3.05701	0.00904819	0.0390614	-3.51601	1025	1070	1085	949	1009	827	934.988	981
Soltu.DM.06G002190	0.0762521	6.99179	0.580894	0.57111	0.713258	-7.11872	2099	2471	3212.02	1605.33	2827	1907	2829	2839
Soltu.DM.06G002220	0.88522	1.98171	3.22635	0.00651817	0.030844	-2.51372	29	73	56	65	116	106	74	134
Soltu.DM.06G002230	0.499293	4.79794	3.39205	0.00472934	0.0245079	-2.78091	427	599	474	275	710	556	706	645
Soltu.DM.06G002240	0.184416	2.92652	1.07522	0.301561	0.469195	-6.1918	110	190	133	103	198	131	151	163
Soltu.DM.06G002250	0.491088	3.3601	2.79213	0.0150898	0.0564597	-3.63738	155	208	155	124	263	249	180	279
Soltu.DM.06G002270	-0.00744305	4.14964	-0.0614939	0.951888	0.97182	-7.08494	304	392	397	236	392	292	334	384
Soltu.DM.06G002290	-0.128215	3.42793	-1.02989	0.321588	0.48944	-6.37162	187.998	209	235.829	196	202	150	238	227
Soltu.DM.06G002340	-0.629196	2.09078	-2.79974	0.0148706	0.0558965	-3.33262	97.356	116.451	93.136	82.671	48.969	64.508	58.971	106.656
Soltu.DM.06G002350	-0.334263	2.4978	-2.14023	0.0515914	0.13612	-4.59028	127.69	111.035	118.713	108.901	97.101	75	108	116.553
Soltu.DM.06G002360	0.133387	2.53252	0.579624	0.571941	0.713596	-6.49944	102	108	170	53	124	107	118	131
Soltu.DM.06G002380	0.595264	3.65331	3.31684	0.00547033	0.0272295	-2.70959	184.988	243	246	107	286	306.152	304	330
Soltu.DM.06G002390	0.406356	3.09088	2.41231	0.0311186	0.0950355	-4.26408	155	154	156	89	192	152	243	194
Soltu.DM.06G002400	0.0764332	5.54104	0.502853	0.623363	0.753276	-7.14928	709	1095.02	661	936.032	983	782	949.045	1057
Soltu.DM.06G002410	0.385409	3.1376	2.11396	0.0541292	0.140633	-4.79091	179	105	146	145	184	176	233	197
Soltu.DM.06G002430	-0.124001	1.743	-0.624611	0.542886	0.689627	-6.27541	59.005	79.664	77.004	44.967	68.505	44.881	73.559	67.609
Soltu.DM.06G002440	-0.193879	3.45292	-1.53691	0.147964	0.288139	-5.76447	222.569	218.333	253.656	172.638	222.839	145.119	215.453	230.391
Soltu.DM.06G002450	0.240574	4.63915	1.89899	0.0796695	0.18551	-5.47281	420	508	499	289	599	456	579.26	510
Soltu.DM.06G002460	0.151238	5.03087	1.18604	0.256542	0.421127	-6.51784	633.354	670.454	644.273	379.233	748.583	591.166	700.219	679.247
Soltu.DM.06G002470	0.170902	4.0961	1.29038	0.219094	0.377769	-6.2369	309	243	314	325	347	326.647	366.999	382
Soltu.DM.06G002480	-0.0768377	7.4925	-0.788811	0.444177	0.606042	-6.95196	3003.75	4277.02	3737.4	2762.98	3626.21	2938.99	3484.99	3777
Soltu.DM.06G002490	0.393789	2.99914	1.95181	0.0725339	0.174063	-5.02139	157	93	158	115	145	162	183	240
Soltu.DM.06G002500	0.760781	4.0221	5.61252	8.01506e-05	0.00132321	1.48826	206	296	264	168	488	324	385	490
Soltu.DM.06G002510	-0.136044	7.06389	-1.59242	0.134976	0.270094	-6.05351	2490	2576	2789	2445.03	2728.86	1907	2659	2854
Soltu.DM.06G002520	-0.00960502	4.25446	-0.0729963	0.942905	0.966553	-7.10575	305	451	352	308	358	395	372	374
Soltu.DM.06G002530	0.0285278	4.81313	0.304227	0.765704	0.854583	-7.15581	504	508	550	482	642	490	510	599
Soltu.DM.06G002540	-0.137378	2.69149	-0.638556	0.534048	0.682543	-6.50534	86	176	119	127	106	143	114	125
Soltu.DM.06G002560	-0.195348	3.99728	-1.84599	0.0874644	0.198172	-5.43664	318	331	351.04	260	330	244	269	338
Soltu.DM.06G002580	0.0137716	5.26733	0.11558	0.909727	0.94703	-7.25266	623.98	858	702	648	715	711.932	676	968
Soltu.DM.06G002610	-0.344112	2.45508	-1.64706	0.123164	0.252885	-5.3517	110	157	131	70	122	85	79	102
Soltu.DM.06G002630	0.0881111	5.3753	0.82397	0.424613	0.58791	-6.91538	710.957	873.562	858.186	552.467	880.664	811.633	838.855	836.406
Soltu.DM.06G002680	0.127261	5.5907	1.22078	0.243553	0.405678	-6.5306	920.872	838.165	1019.22	647.4	977.067	915.755	959.207	1116.29
Soltu.DM.06G002700	0.0655459	7.28145	0.651671	0.525812	0.676297	-7.06268	2685.76	3487.46	2938	2204.14	3044.5	2781.75	3189.75	3523.37
Soltu.DM.06G002720	0.231254	6.02326	2.28375	0.0395835	0.113119	-4.95202	1110.18	1071.38	1335.06	924.542	1717.35	1170.08	1288.57	1414.56
Soltu.DM.06G002730	-0.15579	6.50525	-1.81115	0.0929542	0.207436	-5.73802	1890.21	1804.16	1946.41	1440.91	1854.26	1416.05	1758.13	1765.04
Soltu.DM.06G002740	0.21308	9.09519	1.89329	0.0804766	0.186803	-5.51343	9484.88	8429.7	10386	9081.16	12521.5	10831	9879.92	13342.9
Soltu.DM.06G002770	0.201311	3.25754	1.28525	0.220827	0.379803	-6.04083	165.035	137	186	170	202	182	170	258
Soltu.DM.06G002780	0.253184	7.02101	2.51917	0.0254284	0.0823136	-4.52421	2091	2659.98	2485.56	1642	2830.98	2445.64	2769	3128.96
Soltu.DM.06G002800	-0.185479	2.69752	-1.05872	0.308743	0.476268	-6.1496	102	147	115	151	121	96	119	142
Soltu.DM.06G002810	-0.176979	4.11846	-1.48882	0.160064	0.304768	-5.98659	371	348.037	409	246	351	277	321	340
Soltu.DM.06G002850	-0.379623	3.26101	-1.92102	0.076619	0.180421	-5.1406	156	318	208.064	152	178	159	135	196
Soltu.DM.06G002860	-0.254224	4.91463	-2.65428	0.0196579	0.0682282	-4.20254	599.032	625	600	594.956	524.157	447	593	617
Soltu.DM.06G002870	-0.0250946	7.61783	-0.233903	0.818653	0.88917	-7.2427	3912.48	4132.63	3807.29	2838.67	4289.48	3485.37	3368.45	4237.68
Soltu.DM.06G002880	-0.096727	8.10367	-1.116	0.284352	0.450632	-6.61375	5245.5	5826.88	5753.3	4222.36	5496	4649.52	5226.55	5564.28
Soltu.DM.06G002900	0.0486588	6.58579	0.385776	0.705816	0.812772	-7.22603	1854	1554	2392	1306.96	2133	1637	1776	2181
Soltu.DM.06G002910	0.0160649	2.66062	0.0738498	0.942239	0.966337	-6.70691	155	100	147	77	141	92	105	174
Soltu.DM.06G002930	-0.279936	6.8238	-2.94222	0.0112975	0.0459267	-3.74255	2030	2149.03	2891.27	2179	2208.23	1609	2086	2239
Soltu.DM.06G002940	-0.182703	4.14084	-1.56805	0.140552	0.278138	-5.88145	351.787	356.416	425	264	379	244	334.232	359
Soltu.DM.06G002950	-0.145018	2.27937	-0.823365	0.424945	0.588059	-6.26123	92.413	82.355	110.712	88.309	79.491	91.426	102.549	89.713
Soltu.DM.06G002990	-0.0617141	1.78466	-0.295167	0.772463	0.859074	-6.44175	45.587	84.645	65.288	67.016	59.879	54.574	71.451	79.715
Soltu.DM.06G003010	0.30345	3.86334	2.46706	0.0280657	0.0881734	-4.35308	263	220	276	208	300	259	371	349
Soltu.DM.06G003020	-0.1394	2.67557	-0.75101	0.465842	0.625459	-6.42124	107	182	111	104	108	100	134	139
Soltu.DM.06G003040	1.18609	6.44902	10.8478	6.07067e-08	8.40249e-06	8.70044	1246	1016	1175	856	2702.04	2384.12	2366	2939
Soltu.DM.06G003050	-0.0724101	5.9119	-0.857988	0.406228	0.570454	-6.91865	1081.89	1146	1217	1089.95	1352	956	1129	1208
Soltu.DM.06G003070	-0.0190198	3.40974	-0.0967443	0.924385	0.956564	-6.90499	172	208.041	285	139	244	196	254	156
Soltu.DM.06G003080	0.585567	4.37331	3.53973	0.00355545	0.0199811	-2.42732	258	476	289	259	626	416.142	430	551
Soltu.DM.06G003100	-0.246227	7.07908	-2.49982	0.0263782	0.0842716	-4.55798	2687	2544	2771	2804	2467	1933	2586	2869
Soltu.DM.06G003110	-0.201804	4.10799	-1.74623	0.104015	0.224584	-5.61389	320	348	408	292	374	235	292	382
Soltu.DM.06G003120	-0.0847237	3.72943	-0.336072	0.742105	0.839492	-6.93084	179.005	486.024	243.012	181.004	319.999	236.002	187.823	292.419
Soltu.DM.06G003130	0.788968	4.07638	4.33909	0.000778108	0.00679973	-0.835853	152.995	377.712	250.988	206.996	440	389.998	404.177	523.58
Soltu.DM.06G003140	0.214986	4.61824	2.08292	0.0572772	0.146549	-5.1694	375	523	422	368	578	426	537	549
Soltu.DM.06G003160	-0.145751	6.42222	-1.41137	0.181299	0.330848	-6.31318	1900	1613.99	1859.31	1314	1572	1492	1599	1750
Soltu.DM.06G003170	-0.840212	5.07021	-7.77086	2.81017e-06	0.000124553	4.79696	744	911	1073	630	529	441.44	492.001	516
Soltu.DM.06G003200	0.151124	5.6115	1.89786	0.0798296	0.185753	-5.58354	831.999	850.137	991	747	1064	864	991	1148
Soltu.DM.06G003240	-0.462461	8.89539	-4.7736	0.000349972	0.00378964	-0.163119	10505.8	9826.02	12662.9	8462.22	8069	6563	8438.78	9006
Soltu.DM.06G003270	1.16513	6.98248	12.8971	7.45764e-09	2.16623e-06	10.8317	1334	1722	1907	1314	3964.33	3275.99	3651.49	4028
Soltu.DM.06G003280	-0.38018	6.86024	-4.20844	0.000993563	0.00801717	-1.3035	2450.1	2295.02	2950.93	2106	2030	1611.15	2207	2213.13
Soltu.DM.06G003300	0.204951	4.07885	1.2251	0.241975	0.403716	-6.31075	275	304	429	190	386	259	446	364
Soltu.DM.06G003370	-0.205333	4.45327	-1.89016	0.0809236	0.187511	-5.45784	461	415	499	364	445	310	379	487
Soltu.DM.06G003380	-1.30371	2.51253	-6.28472	2.63874e-05	0.000607422	2.83373	194	159.606	151.018	157	75	66	50	100
Soltu.DM.06G003500	1.67674	2.28479	7.82018	2.62151e-06	0.000117783	5.08958	39	62	39	65	158	143	173	212
Soltu.DM.06G003510	0.404753	4.53801	3.49461	0.00387889	0.0212675	-2.54615	383.001	346	453	309	573.045	523	488	522
Soltu.DM.06G003520	-1.26524	3.60267	-9.06102	5.00425e-07	3.6606e-05	6.69423	291	345.758	387.026	361.981	164	152	129	173
Soltu.DM.06G003610	0.271377	3.26714	1.93173	0.0751748	0.178208	-5.12349	179	188	167	116	201	190	219	223
Soltu.DM.06G003620	0.401509	2.18953	1.72283	0.108279	0.231086	-5.17416	106	79	70	47	108	83	84	145
Soltu.DM.06G003670	0.365284	3.24587	2.32092	0.036934	0.107898	-4.46384	127	206	191	107	235.002	178	202	239
Soltu.DM.06G003680	0.0741278	3.97557	0.614363	0.549432	0.694856	-6.84961	265	363	286	226	325	250	339	364
Soltu.DM.06G003690	0.0927617	4.80703	0.90648	0.380952	0.546572	-6.77749	544	515.014	566	384	646	462	556	624
Soltu.DM.06G003760	1.19241	8.82117	9.33105	3.56796e-07	2.97267e-05	6.9253	4849.09	6806.27	6901.43	3993	13290.4	10458	15431.1	15122
Soltu.DM.06G003900	-0.523746	8.36109	-2.90643	0.0121061	0.0482741	-3.75087	5953	7353.15	6095.94	10202	5866	4158	6382	5428
Soltu.DM.06G003940	-0.376337	6.17119	-3.79703	0.00216828	0.0140325	-2.09983	1591	1559.75	1823	1137	1353	996	1242	1419
Soltu.DM.06G003960	0.285473	5.10617	2.97647	0.010574	0.0437937	-3.61933	593	571	670	472	832	596	709	881
Soltu.DM.06G004040	0.305334	5.01944	2.73837	0.0167323	0.0609192	-4.05735	626	508	612	420	816	603	684	745
Soltu.DM.06G004060	0.12757	5.18902	1.41462	0.180362	0.329595	-6.25431	606	628	773	571.001	805	575	791.999	853
Soltu.DM.06G004080	0.3681	5.43151	3.87425	0.0018708	0.0126213	-1.91949	694.292	693	887	549	1003	840	995	1027
Soltu.DM.06G004100	0.421889	4.36626	2.08754	0.056798	0.145888	-5.11419	255	579	303	250	523	446.035	383	546
Soltu.DM.06G004140	0.518196	1.80061	2.30484	0.0380587	0.110171	-4.15045	38	65	47	68	96	75	71	85
Soltu.DM.06G004150	0.117088	6.16438	1.29019	0.219158	0.377803	-6.46654	1291	1352	1395	1045	1670.01	1353	1356	1509
Soltu.DM.06G004160	0.186252	4.46324	1.60497	0.132178	0.266045	-5.88979	331	424	502	290	489	367	506	504
Soltu.DM.06G004180	0.156826	2.02589	0.741618	0.471325	0.629411	-6.2618	54	71	111	57	89	60	84	111
Soltu.DM.06G004190	-0.101061	2.45296	-0.437969	0.668499	0.786823	-6.55444	108	126	151	54	97	92	100	132
Soltu.DM.06G004200	-0.232714	8.43217	-0.834316	0.418965	0.583092	-6.87348	6644	8430.8	13552.5	2960	6130	5494	6643	6786
Soltu.DM.06G004290	0.288501	4.68315	1.91607	0.0772955	0.18158	-5.45179	524	521	442	270	568	515	547	608
Soltu.DM.06G004300	0.55392	4.28067	2.72281	0.0172395	0.0622907	-3.9663	328	478	261	178	444	477	480	458
Soltu.DM.06G004360	0.442837	2.27427	2.75232	0.01629	0.0597404	-3.45818	75	76	87	65	118	109	111	105
Soltu.DM.06G004390	0.383315	3.69134	3.08256	0.00861156	0.0376561	-3.17063	238	218	226	156	325	251	276	312
Soltu.DM.06G004410	0.0434301	5.49844	0.49893	0.62605	0.755247	-7.14832	807.391	875.129	953.001	660	987	706.999	929.995	1014
Soltu.DM.06G004420	-0.0920185	7.62934	-1.12198	0.281891	0.447972	-6.62788	3612	3999.6	4391.04	3121.92	3860.03	3367.8	3820	4042
Soltu.DM.06G004430	-0.212584	4.78151	-2.3936	0.0322327	0.0976196	-4.65826	498.023	564	628	491	487	435	509	586
Soltu.DM.06G004490	-0.193262	3.67035	-1.74364	0.10448	0.225401	-5.51851	251.031	273	271	206	226	216	245	250
Soltu.DM.06G004510	0.331433	4.13013	2.6758	0.0188648	0.0662057	-4.02924	259	329	270	291	352	351	439	405.049
Soltu.DM.06G004540	0.262766	6.82664	1.46356	0.166747	0.312808	-6.23827	1869.94	2639.66	2320.14	1143	2472.84	2658.97	2141.59	2513.61
Soltu.DM.06G004590	-0.301096	4.85846	-3.13691	0.00775119	0.0348986	-3.28524	599	642	671	467	502	479	532.16	544
Soltu.DM.06G004610	-0.186396	4.59494	-1.79152	0.0961823	0.212674	-5.6364	451	519.003	578	366	518	375	441	458
Soltu.DM.06G004620	0.277828	1.66409	1.07124	0.303284	0.471053	-5.87996	58	69	56	34	65	39	78	106
Soltu.DM.06G004630	-0.189229	2.25471	-0.990605	0.339713	0.506955	-6.1043	87	78	126	89	102	59	86	110
Soltu.DM.06G004660	0.115895	2.12535	0.538351	0.599307	0.734553	-6.4195	48	86	108.554	75	109.751	72	94.754	83.626
Soltu.DM.06G004980	-0.209854	4.57169	-1.83927	0.0884999	0.199806	-5.55835	438	441	532	475	528.999	315.999	464.001	451.001
Soltu.DM.06G005000	0.274604	3.51172	1.74966	0.103403	0.223683	-5.46798	186	194	256	141	257	167	259	327
Soltu.DM.06G005040	0.59548	2.55133	3.35565	0.00507443	0.0257673	-2.38944	85.5	118.65	90.929	60.871	134.079	135.546	132.25	167.536
Soltu.DM.06G005060	-0.0359273	6.06023	-0.463246	0.650742	0.774421	-7.19109	1232	1299	1416	1040	1394.88	1105	1287	1412
Soltu.DM.06G005100	-0.601288	1.83432	-3.14266	0.00766539	0.0346305	-2.64883	69	97	82	75.001	54	45	73.999	56
Soltu.DM.06G005110	0.106094	3.81648	0.924746	0.371716	0.538422	-6.5689	223	230.461	305.011	245	296	231	306.571	320
Soltu.DM.06G005120	0.330172	5.80351	2.32942	0.0363526	0.106689	-4.86421	774.089	1203.6	1146.17	647.318	1266.24	1259.51	1212.54	1188.57
Soltu.DM.06G005130	0.237917	9.31516	1.62883	0.127	0.258534	-5.90743	11050.4	11895.6	14152.2	7245.56	13733.6	14149.5	12038.4	14479.8
Soltu.DM.06G005160	-0.425451	5.10888	-3.04253	0.00930551	0.0398678	-3.49436	745.006	550	892	795	628	489	585	645
Soltu.DM.06G005190	-0.0495495	5.96404	-0.41032	0.688161	0.800957	-7.21381	1317.07	1012	1408.46	980.037	1181.31	1005	1460	1214
Soltu.DM.06G005330	0.209043	4.97931	1.66521	0.119443	0.247734	-5.88001	496	725	604	381	672	606	669	727.601
Soltu.DM.06G005420	0.145376	4.1773	0.984135	0.342767	0.510005	-6.59239	346.064	292.66	426.713	227.907	364.955	273.746	437.721	443.688
Soltu.DM.06G005440	-0.961711	4.22965	-5.70739	6.82577e-05	0.00118215	1.61874	515	346	618	485	258	222	261	320
Soltu.DM.06G005480	-0.632183	3.26739	-4.80985	0.000327741	0.0036197	0.188178	217	256.861	245	168	172	131	157	150
Soltu.DM.06G005500	0.100462	4.03512	0.785904	0.44582	0.607463	-6.73894	259	372	326	221	320	314	367	339
Soltu.DM.06G005550	-0.0407224	3.03086	-0.229324	0.822137	0.891198	-6.78191	138	121	211	148	191	151	153	142
Soltu.DM.06G005560	-0.00967426	5.67964	-0.118102	0.907768	0.946136	-7.28515	900.778	1015.61	1074.63	804.994	1073.74	781.788	1085.77	1108.01
Soltu.DM.06G005580	0.0172294	8.27815	0.211586	0.835666	0.900517	-7.21917	5404	6321	6238.62	4824.19	6385.34	5383.32	6211.56	6615.31
Soltu.DM.06G005620	-0.0618074	10.0971	-0.708652	0.490883	0.645744	-6.90657	19633.5	22771.8	22772.4	17456.7	22961	17863.6	20985.5	22810.4
Soltu.DM.06G005680	0.00955532	9.67368	0.107774	0.915798	0.951087	-7.1799	13387.5	16891.4	16251.4	13531	17680.1	13154	16224.8	17769
Soltu.DM.06G005690	0.293478	4.60884	2.61009	0.0213889	0.0725491	-4.23788	456	361	475	342	592.872	414	531.049	602
Soltu.DM.06G005840	0.321269	2.64055	1.52833	0.150063	0.290954	-5.56361	125.654	78	133	81	119.249	151	120	163
Soltu.DM.06G005910	0.0772467	4.077	0.673512	0.512257	0.664313	-6.83266	307	301	358	248	321	270	400	385
Soltu.DM.06G006070	-0.149301	1.86787	-0.689309	0.502582	0.655357	-6.26208	80	74	84	47	69	76	53	77
Soltu.DM.06G006080	0.00466743	4.06418	0.0299704	0.97654	0.986296	-7.06805	284	259	338	356	381	299	260.001	389.001
Soltu.DM.06G006090	0.347367	4.08699	2.67585	0.0188631	0.0662057	-4.01978	217	348.582	313	241	347	366	383	417
Soltu.DM.06G006130	0.981815	5.34655	5.60698	8.09091e-05	0.00133211	1.31321	433	593	744.022	410	1327	1207	807	1243
Soltu.DM.06G006170	0.392496	2.81682	2.38115	0.0329956	0.0992469	-4.25202	142.407	106.33	118.774	88.68	166.253	142.532	138.098	190.166
Soltu.DM.06G006180	0.428859	1.79607	1.52762	0.150237	0.291032	-5.35978	81.01	53	33.763	62	63.788	78	77.447	96.51
Soltu.DM.06G006220	-0.155137	5.86156	-1.56707	0.14078	0.278461	-6.09519	1195	1173	1305	876.167	1176	864	1233	1092
Soltu.DM.06G006320	0.358567	2.77489	1.90327	0.0790689	0.184508	-5.04241	148	86	139	84	175.001	125	159	152
Soltu.DM.06G006340	0.276597	5.21709	2.19896	0.0463135	0.1261	-5.0499	587	546	800.132	578	907.643	545.823	893	936
Soltu.DM.06G006350	-0.200919	1.93954	-0.915937	0.376151	0.542074	-6.09699	72	67	72	93	63.357	53.177	98	70
Soltu.DM.06G006400	0.233979	3.42755	1.66468	0.119552	0.24781	-5.57373	177.716	184.567	250.625	129.66	240.674	196.763	247.799	237.132
Soltu.DM.06G006500	-0.121393	2.67148	-0.728228	0.47921	0.636241	-6.43731	118	111	126	133	153	105	110	114
Soltu.DM.06G006540	0.2845	8.12556	3.30103	0.00564036	0.0278177	-3.00634	4629.79	5177.53	5050.16	3837.74	6673.88	5118.73	5834.34	6728.36
Soltu.DM.06G006620	0.24085	4.80262	2.21507	0.0449578	0.123636	-4.97231	495	568	494	352	669	484	613	634.004
Soltu.DM.06G006740	-0.72733	4.60393	-5.43834	0.000107993	0.00162998	1.08632	426	708	729	487	390	327	403	371
Soltu.DM.06G006820	1.00674	1.95248	4.22917	0.000955651	0.00782904	-0.638687	48.096	75.561	33.54	50	94.841	100.068	107.314	128.657
Soltu.DM.06G006910	0.431397	3.28172	2.97535	0.0105968	0.0438778	-3.27749	172	162.994	175	111	220.525	202	200	271.69
Soltu.DM.06G006990	-0.240632	3.99814	-2.16798	0.0490313	0.131324	-4.90962	292	313	375.048	302.004	339.097	215	287	326.238
Soltu.DM.06G007030	0.067389	5.94721	0.696698	0.498093	0.651981	-7.04749	1091	1048	1118.93	1169	1245	1029	1311	1404
Soltu.DM.06G007050	-0.0746502	5.57893	-0.581065	0.570998	0.713197	-7.10803	691	1030	902	1022	865	768.075	1026	1022
Soltu.DM.06G007170	0.570214	2.15309	2.69817	0.0180735	0.0643292	-3.52913	75	51	73	70	106	112	84	126
Soltu.DM.06G007190	0.410803	3.17749	1.9274	0.0757557	0.179139	-5.10497	170	147	218	76	218	153	245	218
Soltu.DM.06G007230	0.16276	2.94414	0.919263	0.374472	0.540999	-6.34994	127	128	184	101	149.414	179.836	138	180
Soltu.DM.06G007280	0.647749	3.36083	3.9907	0.0014989	0.0108318	-1.35523	150	194	177	97	238	208	256	323
Soltu.DM.06G007290	0.572746	5.4326	5.75509	6.29924e-05	0.00111599	1.55618	570	818	713	533	1119	827	1055	1173
Soltu.DM.06G007350	0.0731471	4.15355	0.564618	0.581814	0.721421	-6.91894	340	331.403	409	219	354.056	300	386	404.796
Soltu.DM.06G007400	0.421238	2.71342	2.44559	0.0292268	0.0908734	-4.11291	118	111.179	106	84	147.731	99.927	187.346	172.725
Soltu.DM.06G007590	0.107224	5.76075	1.0641	0.306385	0.474099	-6.71449	910	1161.5	1091	727.966	1209	998	1045.18	1184
Soltu.DM.06G007740	0.0214847	5.65412	0.26093	0.798178	0.876371	-7.25466	846	952.033	1045	839	1059	800	1116	1039
Soltu.DM.06G007770	-0.308497	3.82849	-1.81052	0.093057	0.207582	-5.453	270	414	321	194	298	204	214	304
Soltu.DM.06G008000	0.0529247	2.82776	0.232123	0.820007	0.889849	-6.72583	154	168	151	65	145	142	120	168
Soltu.DM.06G008090	-0.0823828	5.30027	-0.844326	0.413547	0.577449	-6.89158	697	761	942.892	606.999	724	689	811.999	791.999
Soltu.DM.06G008220	0.854795	5.76033	3.30011	0.00565042	0.0278593	-3.04025	425	915	615	1259.18	1576.14	1015	1486	1746
Soltu.DM.06G008230	-0.295622	4.94655	-2.01219	0.0650951	0.160706	-5.33484	660	562.031	930.001	442	571.001	475	590.534	560
Soltu.DM.06G008270	0.357263	2.36175	2.03518	0.0624517	0.155997	-4.72934	77	106	80	73	141	84	104	134
Soltu.DM.06G008280	0.12481	3.4815	0.94675	0.360797	0.527467	-6.46569	152	222	229	190	265	188	213	257
Soltu.DM.06G008300	0.0877329	5.42847	1.07289	0.302567	0.470334	-6.68375	720	775	854.041	723	977	730	908	889
Soltu.DM.06G008320	0.198387	2.96941	1.35228	0.199028	0.353395	-5.88242	130.327	137	164	108	204	138	171.52	152
Soltu.DM.06G008330	0.180692	5.28748	2.00318	0.0661594	0.162911	-5.38692	677.673	682	803.748	550	859	667	908.48	853
Soltu.DM.06G008360	0.702956	4.37935	6.09957	3.56107e-05	0.000759237	2.26176	316	257	375	262	519	430	551	598
Soltu.DM.06G008370	0.417428	2.88077	3.11724	0.00805227	0.0358499	-2.91632	119	118	135	97	178	133	186.002	175
Soltu.DM.06G008430	0.0881987	2.13935	0.359725	0.72475	0.826614	-6.50638	98	99.554	79.304	46.165	85.493	102	67	109.002
Soltu.DM.06G008440	-0.0248371	3.25867	-0.164811	0.871593	0.923731	-6.85622	214	168.446	205.697	131.835	221.506	144	178	208.998
Soltu.DM.06G008590	0.523858	2.45999	2.67925	0.0187406	0.0659377	-3.63195	66	101	101.093	74	168.108	79	135.001	152
