## Supplementary Tables S1-S18 for "Haplotype-resolved long-read transcriptomics uncovers allele-specific heat stress induction and a nucleus-targeted chaperone isoform in potato" (part 2 of 3)

### Sheet: S2_short_read_RNA-seq_DE (continued)
Supplemental Table S2: Heat-responsive genes, short-read RNA-seq, DM reference. Differentially expressed genes between heat and control conditions.
Soltu.DM.06G008800	0.206948	4.20892	1.85288	0.0864139	0.196348	-5.46849	358	311	357	249	399	319	394	459
Soltu.DM.06G008820	0.375109	2.68919	2.24661	0.0424093	0.118469	-4.45445	111.949	97.606	129.765	79.993	133.666	119.358	181.611	148.39
Soltu.DM.06G008860	0.00609322	4.72659	0.0646516	0.949421	0.970456	-7.19027	462	497	598	400	550.039	413	549	589
Soltu.DM.06G008990	-0.285325	3.43147	-1.9521	0.0724971	0.174048	-5.13416	246	234	249	159	215.003	132	214	219
Soltu.DM.06G009000	-0.187425	7.52111	-2.21022	0.0453617	0.124427	-5.05312	3314.75	3592.55	4244.96	3305.1	3679.78	2683	3676	3597
Soltu.DM.06G009010	0.610886	3.28179	4.38044	0.00072045	0.00642924	-0.604678	137	170	151	123	229	175	251	303
Soltu.DM.06G009030	0.12544	3.90838	1.10973	0.286948	0.453656	-6.404	263	270.009	299	223.679	294	306.021	292.73	343.175
Soltu.DM.06G009040	0.196986	2.22984	1.12643	0.280072	0.446113	-5.9573	68	80.991	98.999	73.321	91	102.979	89.27	112.825
Soltu.DM.06G009100	0.0147188	5.06694	0.164017	0.872206	0.92408	-7.22362	578.078	593.008	754	540	739	553	656	713
Soltu.DM.06G009120	0.809212	4.52156	7.75465	2.87527e-06	0.000126332	4.83045	330.009	366.323	304	278.001	590	540.476	588.489	674
Soltu.DM.06G009130	0.417258	4.68196	3.40737	0.00459122	0.0240388	-2.73678	439	357.677	416	426.999	654	439.524	563.511	697
Soltu.DM.06G009140	-0.171485	2.37232	-0.883944	0.392562	0.558205	-6.23302	118	104	109	74	83	99	118	87
Soltu.DM.06G009160	0.213554	2.35342	1.17841	0.259465	0.424114	-5.93057	100	86	100.474	64	92	102	127	114
Soltu.DM.06G009170	0.144682	4.32422	1.02805	0.322421	0.490272	-6.57796	311.009	479	403	242	421	393	427	421
Soltu.DM.06G009180	0.422038	2.92775	2.08584	0.056974	0.146117	-4.78413	159	99	131	101	155	172	141	235
Soltu.DM.06G009250	0.408638	4.73293	3.97238	0.00155196	0.0110892	-1.65421	361	442	534	374	579	507	623	717
Soltu.DM.06G009260	0.0986079	3.86873	0.696321	0.498322	0.652131	-6.76915	237.003	256	354.999	204	308	255.999	364.054	273
Soltu.DM.06G009270	0.0675342	3.31431	0.456513	0.655452	0.776911	-6.77472	144	212	171	191.001	223	188	198	191
Soltu.DM.06G009290	-0.100057	2.58588	-0.582061	0.570346	0.712642	-6.51295	83	141	125	114	137	87	118	117
Soltu.DM.06G009310	-0.228239	3.62763	-2.10229	0.0552936	0.142965	-4.93576	224	259	283	220	254	177	224	248
Soltu.DM.06G009420	-0.214175	2.30912	-1.16423	0.264967	0.42963	-5.93655	80.291	90	121	103	101	83	72	108.001
Soltu.DM.06G009430	-0.201561	4.49575	-1.62334	0.128175	0.260324	-5.87066	509	452.103	535.048	312	423	352.001	414	473.001
Soltu.DM.06G009480	0.522321	7.04098	3.63176	0.00297772	0.0176955	-2.40833	2197.38	2083	2791.71	1292	3336	2502	3313	3332
Soltu.DM.06G009490	0.216864	2.01641	0.963626	0.352577	0.51964	-6.07029	49.907	83	104	50	92	64	76	118.784
Soltu.DM.06G009500	0.12691	3.12249	0.931928	0.368127	0.534891	-6.38643	152.1	157	159	145	182	127	195	219.216
Soltu.DM.06G009530	0.312764	2.68436	2.07004	0.0586325	0.148928	-4.75098	113.004	117.003	117.628	78.135	151.179	130	128.026	155.293
Soltu.DM.06G009540	0.112215	3.51601	0.88532	0.391846	0.557465	-6.53085	172.996	192.997	265.372	184.865	263.821	196	223.974	255.707
Soltu.DM.06G009550	0.0837739	3.21269	0.642681	0.53145	0.680438	-6.64148	137	174	193.223	160	178	154	204	218
Soltu.DM.06G009560	0.118512	8.54969	1.33447	0.204641	0.360083	-6.3378	6280.94	6885.35	6749.52	6478.96	8212	6119	7797.68	8834
Soltu.DM.06G009570	-0.158059	4.70831	-1.66192	0.12011	0.248576	-5.84923	503	555	581.001	401.999	471	436	507	537
Soltu.DM.06G009580	0.00514523	2.10269	0.0270381	0.978834	0.987639	-6.56517	85	64	91.7	76	107	62	90	82
Soltu.DM.06G009650	0.150188	2.82756	0.863085	0.40352	0.567864	-6.36936	86	147	152	120	157	111	138	190
Soltu.DM.06G009680	0.0569634	3.25352	0.417979	0.682691	0.79751	-6.77643	163.883	164.474	208.334	150.65	220.866	176.866	198.097	172.22
Soltu.DM.06G009710	-0.0424062	6.6797	-0.4202	0.681108	0.796149	-7.21042	1789	2212.16	2272	1475	2317.07	1584	2114	1993
Soltu.DM.06G009730	0.0924115	1.8055	0.484034	0.636304	0.763164	-6.36996	67	66	67	49	64	52	84	87
Soltu.DM.06G009750	0.223647	5.41626	1.98065	0.0688888	0.167589	-5.43498	742	744.024	940	528	1046	786.999	906	907
Soltu.DM.06G009760	-0.0461869	3.04256	-0.369109	0.717907	0.821484	-6.74099	152	152	160	150	173	132	163	169
Soltu.DM.06G009790	-0.0711977	2.71918	-0.404749	0.692153	0.804021	-6.6393	107.001	114.999	153	125.001	135	93	108.999	178.999
Soltu.DM.06G009830	0.111362	6.25505	1.05133	0.311999	0.47969	-6.73799	1384	1334	1765.15	1012	1700.84	1331	1513	1722
Soltu.DM.06G009850	-0.304166	7.43456	-2.86655	0.0130745	0.0510808	-3.86485	3127	3784.99	3371.23	3865	3226	2473	3312	3312
Soltu.DM.06G009880	0.169807	1.98558	0.889446	0.389706	0.555024	-6.13108	68.999	62	87	57	108	73	74	78
Soltu.DM.06G009900	0.186619	2.94227	1.30236	0.215086	0.372956	-5.93752	151	133	122.514	123	164	147	160	171
Soltu.DM.06G009910	-0.054588	2.45497	-0.293543	0.773677	0.859884	-6.61025	83	107	124	97	83	98	136	112
Soltu.DM.06G010060	0.0711486	4.16298	0.572712	0.576477	0.717326	-6.91625	375	315	354	253	366	278	362	453
Soltu.DM.06G010090	-0.0191235	6.60045	-0.241639	0.812778	0.885471	-7.27403	1618.73	1827	1993	1748.08	2011	1583	1972	2043
Soltu.DM.06G010110	0.138298	2.74497	0.811312	0.431591	0.594113	-6.3911	83	137	135	121	172	111	135	139
Soltu.DM.06G010140	0.326744	5.31722	3.22093	0.00658694	0.0310838	-3.17258	701.909	590	791	554	1002	729	884	913
Soltu.DM.06G010150	0.238371	5.15919	2.4829	0.0272371	0.0862968	-4.5429	583.099	661	722.002	475	816	584	803	880
Soltu.DM.06G010160	-0.0418418	4.28593	-0.414002	0.685529	0.798977	-7.02407	311	430	401	322	400	313	375	431
Soltu.DM.06G010190	-0.0534765	7.79745	-0.586792	0.567257	0.710074	-7.08207	4073.04	4458.49	4912.15	3355.99	4560.79	3957	4009.23	4662
Soltu.DM.06G010240	0.115663	5.76369	1.33484	0.204525	0.35999	-6.40149	912	1022.17	1101	816	1241	1032	1070	1110.06
Soltu.DM.06G010280	0.335371	2.89136	1.75724	0.10206	0.221393	-5.29781	93	153	122	123	222	136	126	185
Soltu.DM.06G010300	-0.384089	4.96527	-2.26565	0.0409372	0.115769	-4.90686	734.162	763.595	714	451	628	599	399	560
Soltu.DM.06G010310	0.139201	6.37219	1.72712	0.107486	0.230167	-5.86687	1331	1459	1728	1309	1740	1409	1845	1875
Soltu.DM.06G010340	0.162012	5.98676	2.16975	0.0488715	0.130963	-5.14893	1048	1137	1235	993	1428	1091	1371	1407
Soltu.DM.06G010370	-0.291672	4.87247	-2.76339	0.015947	0.0587968	-3.99437	505	702	726	482	579	422	557	537
Soltu.DM.06G010380	0.344074	5.06359	2.96605	0.0107891	0.0444275	-3.63374	426.203	655.013	557	566	795.999	574.001	800	814
Soltu.DM.06G010400	-0.228995	5.83157	-1.87607	0.0829592	0.190862	-5.62975	1327	975	1095.01	1156.6	1138	833	1043	1146
Soltu.DM.06G010430	-0.541902	2.42765	-3.18989	0.00699514	0.0324217	-2.67925	125	121	108	123	102	76	76	96
Soltu.DM.06G010440	0.265854	2.04744	1.09587	0.292752	0.459279	-5.94453	64	64	112	46	97	108	80	77
Soltu.DM.06G010470	0.00734003	5.40634	0.0641807	0.949789	0.970539	-7.2707	800	881	947	538.727	839	751	822	942
Soltu.DM.06G010480	-0.222388	3.54749	-1.87648	0.0829001	0.190803	-5.28358	225	278	232	198	228	167	221	239
Soltu.DM.06G010550	0.162247	6.11181	1.72411	0.108041	0.231003	-5.87027	1031	1281.98	1474	1060	1491	1341	1517	1403
Soltu.DM.06G010570	0.178925	3.25856	1.08122	0.29898	0.466682	-6.27304	193	177	205.001	103	233	165	210	199
Soltu.DM.06G010590	-0.415447	2.16449	-1.41877	0.179174	0.328158	-5.59277	97	179.01	76	59	88	68	95.159	59
Soltu.DM.06G010600	-0.26286	3.07154	-1.5041	0.156131	0.299774	-5.71149	200	156	193	131	179	163	129	138
Soltu.DM.06G010630	0.777579	4.01237	5.75939	6.25392e-05	0.00111114	1.7435	205	203	250	253	394	318	490	473
Soltu.DM.06G010690	-0.197721	2.59878	-0.962509	0.353117	0.520219	-6.21917	118	97	127	142	130	65	132	128
Soltu.DM.06G010750	0.225103	5.66814	2.34335	0.0354174	0.104656	-4.8344	853.852	910	1040	683	1249	917	986	1203
Soltu.DM.06G010810	0.0815641	6.47997	0.911292	0.378504	0.54444	-6.87476	1443	1720.3	1961	1318	1835	1447	1997	1991.03
Soltu.DM.06G010820	0.409007	3.82266	2.67221	0.0189947	0.0665183	-3.96862	172	300	254	195	391	237	290	388
Soltu.DM.06G010850	-0.268407	5.28989	-2.48796	0.0269776	0.0856485	-4.54801	901.087	711.891	797.899	755.012	730.896	557.656	746.92	781.458
Soltu.DM.06G010870	0.0333873	1.9767	0.145275	0.886691	0.934664	-6.52295	77.913	78.807	85.655	46.988	108.779	68.066	85.711	58.536
Soltu.DM.06G010890	-0.448656	3.72584	-2.71416	0.0175279	0.0630279	-3.87213	383.01	238	309	231	245	176	207	268
Soltu.DM.06G010900	0.32388	5.62472	3.64751	0.00288881	0.0172704	-2.3713	786	823.007	1010	653	1146	891	1117	1211
Soltu.DM.06G010930	0.074524	4.21717	0.618146	0.547011	0.692729	-6.89934	395	338	307	298	383	340	373	402.047
Soltu.DM.06G010940	-0.565807	3.15343	-2.69084	0.0183291	0.0649284	-3.77758	168	339	187.999	143	151	111	148	170
Soltu.DM.06G010950	0.516008	7.46977	3.03423	0.00945604	0.0402815	-3.54494	3355.76	2673.99	2742	2217	4084.07	3485	3242	6517.8
Soltu.DM.06G010960	-0.202035	6.52969	-2.15935	0.0498145	0.1328	-5.1693	1613.85	1968	1906	1802.4	1770.02	1288	1930.82	1858.19
Soltu.DM.06G011120	-0.0869942	5.32729	-1.09885	0.291497	0.457936	-6.64745	745	836	823	646	818	643	787	825.46
Soltu.DM.06G011130	0.390878	7.67347	4.70982	0.000392958	0.00414265	-0.327928	3062.58	3606.46	3576.87	2897.35	4796.96	4080.7	4309.12	5258.45
Soltu.DM.06G011260	-0.289429	4.02325	-1.83322	0.0894424	0.20143	-5.46171	377	345	395.781	226	370	241	313.211	250
Soltu.DM.06G011370	0.0840129	2.32278	0.382508	0.708181	0.81437	-6.54422	119	70	92	82	83	79	136	113
Soltu.DM.06G011380	-0.179571	6.44664	-2.30296	0.0381924	0.110446	-4.92106	1510	1894	1921.52	1529	1691	1358	1657	1761
Soltu.DM.06G011400	-0.14972	5.15289	-1.61061	0.130939	0.264481	-5.981	616	833	728	595	713	581	635	735.224
Soltu.DM.06G011410	0.104984	3.63026	0.718979	0.484704	0.641005	-6.69503	261	237	246	149	286	214	229	288
Soltu.DM.06G011420	0.30513	4.7997	0.896559	0.386034	0.551665	-6.78335	366	634	222	886	690	623	520	593
Soltu.DM.06G011430	0.177504	2.49306	0.8852	0.391909	0.557508	-6.262	87	82	93	134.567	138	102	105	124
Soltu.DM.06G011440	-0.406	5.39396	-3.93326	0.00167182	0.0116878	-1.80447	995	798	934	839	737	598	789	757
Soltu.DM.06G011450	1.27542	5.21247	7.67938	3.1993e-06	0.000135185	4.66616	624	357	416	397	1018	960	1350	1231.74
Soltu.DM.06G011540	-0.159269	3.5953	-1.43313	0.175109	0.323091	-5.94054	220	224	279	217	243	194	231.004	232
Soltu.DM.06G011550	-0.0623562	4.68593	-0.511463	0.617485	0.748281	-7.04792	537.839	470.221	583.303	367.541	531	355.998	561.872	559.017
Soltu.DM.06G011560	0.080467	4.63661	0.70047	0.495811	0.649706	-6.92037	369	516	471	434	601	365	534	537
Soltu.DM.06G011600	0.208431	4.37699	2.15081	0.0506008	0.134312	-5.01347	379	347	393	305	490	366	436	470
Soltu.DM.06G011630	0.149487	3.29154	1.12232	0.281753	0.447835	-6.23794	162	202	178	143	183.001	179	205	249
Soltu.DM.06G011660	-0.189897	4.79068	-2.05289	0.0604842	0.152324	-5.24733	527.997	528.14	650	476	568.549	410	545	525.367
Soltu.DM.06G011750	0.527223	5.5869	4.25533	0.00090992	0.00759949	-1.19593	807	840	872	488	1154	1044.02	1156	1189
Soltu.DM.06G011760	-0.18151	4.49727	-1.7068	0.111289	0.235606	-5.74838	476	469	490	344	397	352	466	461
Soltu.DM.06G011840	-0.24369	6.42442	-1.88992	0.0809567	0.187562	-5.61452	1440.01	1971	1585	1919	1573	1189	1866	1652
Soltu.DM.06G011870	-0.166343	4.27315	-1.11627	0.284238	0.450575	-6.47638	305	525	410	303	388	260	348	466
Soltu.DM.06G011900	-0.0573906	2.8512	-0.237503	0.815918	0.887371	-6.73135	96	183	145	133	218	74	130	169
Soltu.DM.06G011910	-0.0755007	3.3855	-0.580609	0.571296	0.713258	-6.72667	207	213	184	185	223	162	221	196
Soltu.DM.06G011920	0.213404	5.00432	2.04151	0.0617418	0.15481	-5.29266	501	545	717	454.836	713	520	710	804
Soltu.DM.06G011940	0.185351	4.6121	2.13057	0.0525109	0.137805	-5.08858	414	442	477	356	538	456	506	554
Soltu.DM.06G012030	-0.245344	5.58924	-3.10789	0.00819935	0.0363069	-3.41273	899.004	1022	1061.01	876	863	720	942	968.32
Soltu.DM.06G012040	-0.308791	5.949	-3.29528	0.00570349	0.0280645	-3.06742	1360	1156.09	1422	1130.87	1243	931	1065	1143
Soltu.DM.06G012070	-0.399656	4.30368	-3.66816	0.00277636	0.0167489	-2.17491	442	377	469	381	363	308	351	330
Soltu.DM.06G012080	-0.00446527	4.48549	-0.0397561	0.968883	0.981389	-7.15185	449	427	475	312	513	376	449	430
Soltu.DM.06G012100	0.105655	4.85349	1.06361	0.306602	0.474245	-6.62973	466	552	616	430	607	455	594	730
Soltu.DM.06G012110	-0.28105	4.9041	-2.37426	0.0334248	0.0999949	-4.7087	477	704	660	608	603	394	606	557
Soltu.DM.06G012130	0.23945	3.82074	2.03086	0.0629411	0.156791	-5.0975	207	246	298	210	294	258	352	310
Soltu.DM.06G012160	-0.0119135	3.68036	-0.0986862	0.922872	0.955681	-6.97342	190	286	270	209	263	208	271	266
Soltu.DM.06G012170	-1.62032	5.17777	-3.39946	0.00466198	0.0242759	-2.78382	2524.82	440	1045	1587.98	352	303.999	783	319.009
Soltu.DM.06G012180	-0.674923	8.10225	-4.03788	0.0013706	0.0101579	-1.58484	7188.99	4698.95	6376.14	7609	4277	3398	5207	4414
Soltu.DM.06G012320	0.223593	4.94571	2.13031	0.0525359	0.137829	-5.13648	577.007	478.035	611	442	706	592	679	644
Soltu.DM.06G012380	0.0210605	4.50727	0.218526	0.830366	0.896889	-7.13096	429	396	487	353	480	394	469	461
Soltu.DM.06G012390	0.744532	2.95272	4.62917	0.000455292	0.00461013	-0.0760314	135	116	97	95	222	167	174	227
Soltu.DM.06G012400	-0.275944	5.30554	-3.03786	0.0093899	0.0401095	-3.52406	691	867	993	679	762.344	605.994	723.242	743
Soltu.DM.06G012450	-0.401354	2.44376	-1.98925	0.0678351	0.166014	-4.82476	107	130.759	128.807	95.423	132.999	58.999	115.58	79.641
Soltu.DM.06G012460	-0.15599	5.49594	-1.55591	0.143403	0.281961	-6.09096	847	775	1129	785	906.999	711	858	896
Soltu.DM.06G012500	-0.112701	4.83137	-1.23151	0.239648	0.400845	-6.44018	548.987	534.999	629	471	580.088	415	582	592
Soltu.DM.06G012510	0.451769	2.31175	2.61634	0.0211356	0.0718887	-3.71331	64	89.941	99.141	62	131.911	92.449	128.15	107.63
Soltu.DM.06G012540	0.302657	3.20739	2.29055	0.0390858	0.112254	-4.50846	127	167	166	151	216	192	184	215
Soltu.DM.06G012550	-0.131192	2.47108	-0.817641	0.428093	0.590861	-6.3149	110	97	127	94	128	78	99	115
Soltu.DM.06G012560	-0.150573	4.35712	-1.46607	0.166073	0.312123	-6.06522	412	423	453	309	391	320	426	399
Soltu.DM.06G012620	1.11315	3.98675	4.01306	0.00143661	0.0105047	-1.42516	124	371.57	159	202.134	505	586	358	422
Soltu.DM.06G012630	0.160759	1.85827	0.756372	0.462729	0.622661	-6.21	46.896	87.131	62.144	60.291	83.612	57.166	65.131	99.428
Soltu.DM.06G012730	0.50815	2.64498	2.47636	0.0275762	0.087018	-4.03975	84	126	124	61	165	163	133	133
Soltu.DM.06G012750	-0.01462	8.89231	-0.142131	0.889126	0.936028	-7.20619	8564.18	10771	9066.63	7056	9611	8410.97	8736.95	10501.2
Soltu.DM.06G012780	0.16556	4.29536	1.63118	0.1265	0.257823	-5.82106	344	337	338	342	421	353	433	426.996
Soltu.DM.06G012800	-0.197641	1.72631	-0.966122	0.351373	0.518489	-5.99982	61.474	70.529	59.484	68.382	64.367	49.991	48.764	81.979
Soltu.DM.06G012830	-0.334832	2.56308	-1.84528	0.0875732	0.198366	-5.082	139.218	131.21	120.516	99.618	88.633	79.029	106.236	148.076
Soltu.DM.06G012850	-0.059685	5.282	-0.344931	0.735587	0.834758	-7.198	453.995	1052	808.98	725	857	651	720	782
Soltu.DM.06G012890	-0.176769	6.0695	-1.54014	0.147179	0.286853	-6.13744	1486	1250.07	1616	979.001	1199.01	1089	1371	1321.02
Soltu.DM.06G012910	0.291813	4.5626	2.89015	0.0124926	0.049327	-3.70901	419	417	402	335	530	434	483	621
Soltu.DM.06G012970	0.00176497	5.48507	0.0191802	0.984985	0.991035	-7.27932	723	961	858.024	762	1004	722	838	984
Soltu.DM.06G012980	-0.530539	3.9464	-2.83418	0.0139163	0.0532722	-3.69656	231	519	391	280	236	210	257	317
Soltu.DM.06G013090	0.0730065	5.91283	0.871261	0.399201	0.563908	-6.90661	1098.11	1146.18	1207.61	885.828	1329.31	975.769	1309.41	1274.32
Soltu.DM.06G013110	-0.14781	3.3581	-0.780869	0.448675	0.610481	-6.57944	210.906	224.972	264.47	116.827	164.296	197.88	190.411	222.114
Soltu.DM.06G013150	-0.772018	4.31576	-2.03135	0.0628856	0.156782	-5.19563	454	645.1	1039	160	297	324	292	301
Soltu.DM.06G013160	0.168781	6.56204	1.26354	0.228282	0.387857	-6.49837	1355	2274	1884	1230	2085	1833	1769	2212
Soltu.DM.06G013180	0.24914	4.00109	2.16568	0.0492391	0.131675	-4.91205	282.001	241	319	243	359	277	332	412.986
Soltu.DM.06G013190	-0.151226	4.16676	-1.24969	0.233146	0.393373	-6.30244	345.999	313.001	398	340	335	244	395	381
Soltu.DM.06G013200	0.547539	7.35123	5.65959	7.4e-05	0.00125376	1.37814	2273.57	3060.98	2642	2051	4085.03	3449	3629	4408.98
Soltu.DM.06G013220	0.116679	2.07311	0.44406	0.664201	0.783322	-6.45452	41	86	109	77	121	53	88	94
Soltu.DM.06G013230	0.174106	4.10978	1.52896	0.149908	0.290734	-5.92812	297	349	298	257	385	264	376	433
Soltu.DM.06G013240	-0.0184141	5.42224	-0.18004	0.859859	0.916517	-7.25704	759.532	757.99	991	689.004	969	610	881	936
Soltu.DM.06G013250	0.127988	3.07508	0.770956	0.45433	0.615103	-6.5117	146	134	187	129	235	146	141	183
Soltu.DM.06G013260	0.181346	6.08156	1.17624	0.260302	0.424993	-6.60027	1409	1132	1425	813	1439	1433	1141	1709
Soltu.DM.06G013270	0.133874	4.68081	0.999377	0.335603	0.50301	-6.66963	415	566	567	301	537	424	581	590
Soltu.DM.06G013280	0.219123	5.65898	1.93909	0.0741965	0.176376	-5.51967	912	746.098	1089	734	1265	861	1117	1077
Soltu.DM.06G013440	0.15946	4.18378	1.27421	0.224595	0.384111	-6.27499	342.557	285.313	387.239	257.491	347.143	360.995	411.326	394.447
Soltu.DM.06G013450	0.700165	7.66762	6.91904	9.79143e-06	0.000301499	3.47959	2830	3247.99	2747	2898	5180.49	4329	4845.77	6180.98
Soltu.DM.06G013470	-0.121588	3.24541	-0.909746	0.379289	0.544976	-6.44018	201	175	191	161	213	143	188	174
Soltu.DM.06G013480	0.71601	4.00502	5.19796	0.000164087	0.00219162	0.758139	222	251	214	231	379	435	404	400
Soltu.DM.06G013490	0.102844	5.61466	0.998296	0.336108	0.503326	-6.77386	884	746	997.775	862	1077.71	786	1022	1135
Soltu.DM.06G013500	0.828603	3.78561	5.46695	0.000102801	0.00158186	1.27715	217	228	192	133	386	372	323	370
Soltu.DM.06G013510	-0.321366	5.65429	-3.34852	0.0051449	0.0260266	-2.95335	1039.53	926	1221	968	912	735	863	1054.99
Soltu.DM.06G013520	-0.0866452	1.87719	-0.49711	0.627299	0.756275	-6.38107	63	73	85	58	80	51	74	77
Soltu.DM.06G013540	0.475941	5.14856	3.3079	0.00556586	0.0275452	-2.98669	488	775	484	503	907	818	764	804
Soltu.DM.06G013550	0.212442	3.96193	1.22823	0.240839	0.402316	-6.28103	265	361	279	180	347	366	266	356
Soltu.DM.06G013600	-0.0473548	2.5243	-0.217672	0.831018	0.897311	-6.64876	108	103	165	68	108	123	91	129
Soltu.DM.06G013610	0.0101906	2.56651	0.0588171	0.95398	0.972806	-6.68302	132	91	133	85	125	90	125	129
Soltu.DM.06G013670	0.351659	2.62348	1.63316	0.126079	0.257148	-5.41198	86	79	136	108	131.148	108.428	114	209
Soltu.DM.06G013680	0.254356	3.96534	2.27959	0.0398906	0.11369	-4.70801	259	305	251	238	352	295	313	384
Soltu.DM.06G013690	0.138974	2.38831	0.851459	0.409715	0.573715	-6.26451	86	97.091	97	84	120	109	90	114
Soltu.DM.06G013700	0.0241326	2.90511	0.16321	0.872829	0.924485	-6.76142	112	150.909	180	111	158	115	152	174
Soltu.DM.06G013710	-0.351106	2.31504	-1.8764	0.0829115	0.190803	-4.97296	89.884	103	114	107	93	66	70	125
Soltu.DM.06G013720	-0.0328855	5.59813	-0.233702	0.818806	0.889216	-7.25854	895	833	1320.16	658	1111	869	856	950
Soltu.DM.06G013750	-0.145492	6.38543	-1.43554	0.174433	0.322268	-6.28136	1558.38	1545.46	1795.06	1564.31	1858.96	1131.49	1721.4	1637.36
Soltu.DM.06G013760	0.0391608	2.55718	0.250347	0.806178	0.881273	-6.64915	92	108	123	103	140	101	124	106
Soltu.DM.06G013770	-0.301693	3.7423	-1.72755	0.107407	0.230055	-5.55912	221.002	216	328	353	248.043	214	228.005	255
Soltu.DM.06G013790	-0.994935	6.69258	-9.04078	5.13428e-07	3.70029e-05	6.50586	2255	3287	2910.49	2388	1812	1187	1394	1426
Soltu.DM.06G013810	0.138232	3.67373	1.01866	0.326695	0.494495	-6.44325	243	236	255	166	255	253	234	318
Soltu.DM.06G013820	0.485543	3.88694	3.07194	0.0087905	0.0382243	-3.23178	253	208	285	185	398	225	433	354
Soltu.DM.06G013840	0.388163	3.04708	2.22299	0.0443041	0.122466	-4.58353	94	161	166	122	217	122	202	218
Soltu.DM.06G013860	-0.0336802	5.08644	-0.273904	0.788403	0.869757	-7.20036	665	692	791	430	747	577	618	713
Soltu.DM.06G013910	-0.343314	3.63209	-2.94994	0.0111303	0.0454399	-3.4117	263	280	255	228	234	194	195	244
Soltu.DM.06G013920	-0.078988	4.59637	-0.786409	0.445534	0.607223	-6.84886	483.85	498	490.612	362	457.003	433	471	491
Soltu.DM.06G014000	0.0620296	7.839	0.711377	0.489248	0.644284	-6.99637	3870.97	4136.61	4325	4119.76	4534	3922	4894	5121.02
Soltu.DM.06G014020	0.133497	5.45221	1.43599	0.174307	0.322165	-6.25073	684	796	984	641	938	813	888	973
Soltu.DM.06G014030	0.217211	6.36741	2.17502	0.0484009	0.130123	-5.14284	1534.92	1324	1653	1158.16	1674	1625	1844	1859
Soltu.DM.06G014040	0.00177362	4.09249	0.0164545	0.987118	0.992089	-7.07452	279	305	381	292	347	306	310	383
Soltu.DM.06G014050	-0.21468	3.94983	-2.05681	0.0600562	0.151362	-5.08611	285	293	361	287.255	305.07	232	303	291
Soltu.DM.06G014060	0.458366	3.77459	3.69133	0.00265544	0.0162885	-2.02133	192	239	256	178	323	234.12	321	402
Soltu.DM.06G014090	0.309116	5.6495	3.48358	0.00396245	0.0215555	-2.69016	768	903	928	726	1322	903	1101	1101
Soltu.DM.06G014100	0.516945	3.65381	3.69632	0.00263013	0.0161686	-1.9846	178	251	176	175	352	260	268	309
Soltu.DM.06G014110	0.313448	5.3173	2.9363	0.0114276	0.046312	-3.71642	728.032	630	707	570	1007	780	917	804
Soltu.DM.06G014130	0.25248	3.58793	2.01625	0.0646211	0.159835	-5.06655	231.999	200.999	220.005	162	296.001	206	247	288.999
Soltu.DM.06G014150	-0.0208121	2.32913	-0.130955	0.897788	0.941279	-6.61399	86	93	120	75	111	83	101	98
Soltu.DM.06G014160	0.216434	5.80793	2.05784	0.0599442	0.151215	-5.33208	815	1197	1050	804	1107.02	1002.48	1312	1358
Soltu.DM.06G014170	-0.436957	5.50721	-4.99453	0.000235226	0.00282696	0.189597	881	1032	1154.01	843	861	691	715	816
Soltu.DM.06G014180	-0.508868	5.88935	-5.8025	5.81791e-05	0.00106114	1.61266	1208	1245	1425	1320	1065	821.001	1024	1010
Soltu.DM.06G014200	0.0990365	4.57764	0.922219	0.372985	0.539821	-6.72727	437	438	514.74	321	474	454	482	538
Soltu.DM.06G014210	-0.262329	4.90684	-2.47758	0.0275125	0.0868809	-4.52423	548	645	719	514	646	503	500	517
Soltu.DM.06G014230	0.217046	2.78796	1.19739	0.252241	0.415715	-6.02113	106.007	124.883	129.786	112.702	158.633	88.045	149.883	208.482
Soltu.DM.06G014250	-0.114634	2.99231	-0.861857	0.404171	0.568509	-6.41563	137.473	184	167	123	151	133	156	162.001
Soltu.DM.06G014260	0.393916	2.42899	1.75423	0.102592	0.222322	-5.18492	72	151	86	56	128	117	108	135
Soltu.DM.06G014270	-0.0510426	3.69808	-0.433107	0.671939	0.789248	-6.88376	243	280.979	250	201	252	197	291.223	269
Soltu.DM.06G014290	-0.0467068	6.1865	-0.579994	0.571699	0.713553	-7.12837	1270	1325	1633	1236	1452	1188	1457	1558
Soltu.DM.06G014330	-0.0310232	4.83305	-0.310828	0.760792	0.851015	-7.15668	473.292	566	628	458.363	562.003	545	509	606
Soltu.DM.06G014370	-0.456349	6.36741	-4.82556	0.000318569	0.00356196	-0.145213	1928	1754	2101.78	1393	1510	1181	1418	1449
Soltu.DM.06G014380	-0.266747	4.16441	-2.13489	0.0520978	0.137077	-5.00071	322	435	431	274	350	304	337	300
Soltu.DM.06G014390	0.463608	3.02028	2.94264	0.0112884	0.0459225	-3.27657	157	116	119	119	217	162	169	201
Soltu.DM.06G014400	0.0804642	7.49384	0.941734	0.363267	0.529982	-6.81789	2999.75	3693	3265.87	2953	3852	3067	3549	4185.43
Soltu.DM.06G014420	0.217471	2.32882	1.40715	0.182519	0.332165	-5.64777	76	91	102	73	108	100	99	119
Soltu.DM.06G014430	0.258861	3.51902	1.65476	0.121573	0.250783	-5.6105	183	194	227	163	256	290	232	218
Soltu.DM.06G014490	0.19036	2.91284	1.25609	0.230889	0.390957	-5.98551	123	150	155	96	158.643	124	153	205
Soltu.DM.06G014500	0.194648	3.77215	1.78545	0.0972018	0.214349	-5.47749	206	262	250	223	306.357	223	310	316
Soltu.DM.06G014530	-0.192901	4.79241	-2.16398	0.0493923	0.131941	-5.06049	551	603.423	573	457	520	417	547	563
Soltu.DM.06G014540	0.00158501	6.43917	0.017241	0.986503	0.992052	-7.30613	1583.28	1526	1858.02	1426	1908	1354	1927	1695
Soltu.DM.06G014550	-0.175862	6.09906	-2.01565	0.0646909	0.159984	-5.41008	1386	1307	1524	1155	1282	1026	1281	1524
Soltu.DM.06G014570	0.777943	2.2167	4.77102	0.00035161	0.00380497	0.303298	65	64	71	60	125	87	127	143
Soltu.DM.06G014590	0.0880248	2.60847	0.392631	0.700867	0.809125	-6.61439	64	157	123	110	111	94	137	160
Soltu.DM.06G014600	-0.147959	5.09305	-1.43183	0.175473	0.323477	-6.22167	707	578	776	596	698	503	663	701
Soltu.DM.06G014630	0.205376	4.02495	1.54917	0.145006	0.284117	-5.88118	297.014	314.281	325.556	194.39	353.708	264.544	410.484	361.394
Soltu.DM.06G014640	-0.396822	2.23302	-2.20417	0.0458713	0.125384	-4.42012	104	109	102	79.604	88	89	72	74
Soltu.DM.06G014650	0.208486	5.95906	2.40814	0.0313636	0.0955777	-4.7307	1087	1143	1128	905	1313.66	1151	1250	1571
Soltu.DM.06G014660	-0.0155716	2.07701	-0.0817874	0.936044	0.963149	-6.55561	72.484	82.459	96.898	61.009	111.574	72.732	67.933	82.564
Soltu.DM.06G014670	0.260508	3.6095	1.36644	0.194656	0.348118	-6.02752	262.516	176.541	249.102	145.991	263.426	314.268	239.067	244.437
Soltu.DM.06G014700	-0.547732	3.5363	-3.28872	0.00577642	0.0282936	-2.74372	220	292	328	202	259	175	180	156.316
Soltu.DM.06G014720	-0.359337	3.49977	-2.50241	0.0262491	0.0839882	-4.20693	234	241	271	202	237	123	229	215
Soltu.DM.06G014730	0.00987933	4.39463	0.106148	0.917063	0.952171	-7.1299	371.697	419.006	436.737	320.005	449.703	334	412.742	473.495
Soltu.DM.06G014740	-0.092869	3.19499	-0.705822	0.492584	0.647238	-6.59378	178.958	185.675	183.573	146.642	213.24	151.674	160.546	175.31
Soltu.DM.06G014790	-0.164012	3.64513	-1.22249	0.242927	0.40491	-6.21539	190.999	285	303	207	241.001	193	271	231
Soltu.DM.06G014800	-0.242765	6.18455	-3.04109	0.00933133	0.0399485	-3.55866	1369.15	1562.01	1574.29	1317	1483.01	1095	1243	1470
Soltu.DM.06G014810	0.198158	4.29895	1.80303	0.0942789	0.2096	-5.564	317	366	382	290	410	322	510	434
Soltu.DM.06G014820	0.525286	6.88946	5.0591	0.000209692	0.00261361	0.291954	1930	1567	1939	1840	2890.22	2332	2946	3063.99
Soltu.DM.06G014830	0.0225701	4.05076	0.13661	0.893404	0.938392	-7.05541	240	471	319	224	347	302	308	363
Soltu.DM.06G014840	-0.225514	5.37326	-1.89968	0.0795732	0.185333	-5.56326	685	980	963.328	701	800	733	626.328	877
Soltu.DM.06G014850	-0.0222667	5.17502	-0.197251	0.84664	0.907499	-7.22947	667	646	664	696	833	644	614	741.025
Soltu.DM.06G014870	0.0300826	3.34789	0.223416	0.826636	0.894437	-6.86731	170	228	193	156	229	144	208	238
Soltu.DM.06G014930	0.246502	6.26723	3.09806	0.00835688	0.0368144	-3.44969	1177	1332	1541	1171	1694	1372.99	1776	1781
Soltu.DM.06G014960	0.287165	4.30773	2.50027	0.0263562	0.0842366	-4.38552	359	349	340	272	493	390	447	396
Soltu.DM.06G015020	-0.797905	6.41892	-5.62431	7.85619e-05	0.00130661	1.2983	2322	1904	2846.02	1458	1300	1186	1131	1509
Soltu.DM.06G015030	0.204659	5.16518	2.31331	0.0374624	0.108977	-4.84624	632	689	629	515	820	635	738	849.004
Soltu.DM.06G015040	0.0237789	5.68971	0.220088	0.829174	0.896222	-7.26712	798	1184	1080.01	758	978	913	1133	1080
Soltu.DM.06G015090	0.15397	5.05011	1.50929	0.154813	0.297848	-6.11117	552	654	680	444	659	631	753	712
Soltu.DM.06G015130	0.0526852	2.64965	0.289472	0.776723	0.861502	-6.66248	147	112	94	105	117	115	127	141
Soltu.DM.06G015150	0.116217	2.74641	0.773469	0.452892	0.613786	-6.42194	109	135.999	145.011	88.734	156.268	110.883	127.656	159
Soltu.DM.06G015470	-0.222102	5.82984	-2.23788	0.0431009	0.11999	-5.02794	1138	1103.13	1430	896	1038.06	921	991	1206.67
Soltu.DM.06G015480	-0.273296	11.1637	-2.35945	0.0343663	0.102401	-4.65097	40302.5	46667.4	46574.6	52223.8	42848.9	33838.6	43954.7	44326.6
Soltu.DM.06G015490	-0.616266	3.26929	-4.57082	0.000506712	0.00496055	-0.251748	213	211.215	277.018	182	173	124	172	147
Soltu.DM.06G015540	0.0274667	2.72942	0.10369	0.918976	0.953349	-6.72241	93	210	93	113	103	140	112	184
Soltu.DM.06G015580	0.052694	3.05621	0.355157	0.72809	0.829486	-6.7495	155	147	189.156	115	192	137	145	199
Soltu.DM.06G015590	0.119146	4.11579	1.1121	0.285963	0.452437	-6.44763	316	277	328	303	365	298	358	401
Soltu.DM.06G015610	-0.215084	4.32147	-1.94618	0.0732662	0.17533	-5.34382	417	379	425.991	365	399.972	265	419	390
Soltu.DM.06G015620	0.0704903	5.13197	0.809137	0.432797	0.595535	-6.90329	591	627	688.002	609	812	585	710.921	730.003
Soltu.DM.06G015630	-0.326717	5.80334	-3.18874	0.00701076	0.0324626	-3.26801	1280.01	1008	1315	1020	1084	837	1012	999
Soltu.DM.06G015650	0.0496861	3.9221	0.386582	0.705233	0.812289	-6.95686	325	269	288.261	220	345	271	267	334.681
Soltu.DM.06G015660	0.1936	2.71566	1.19964	0.251397	0.414978	-5.99954	104	131	128	90	125	114	178	142
Soltu.DM.06G015700	0.11455	5.26913	1.10128	0.290474	0.457125	-6.63857	713	749	806	493	849	661	838	821
Soltu.DM.06G015720	-0.111971	6.27219	-1.0641	0.306385	0.474099	-6.72484	1366	1910.67	1517	1190.82	1481	1369	1442	1552
Soltu.DM.06G015760	-0.533792	4.59108	-5.62524	7.84373e-05	0.00130661	1.41336	555	540	594.999	450	429.999	303	420	433.012
Soltu.DM.06G015770	-0.400846	1.77108	-1.94353	0.0736121	0.175771	-4.7427	79	66	62	82	58	54	54	65
Soltu.DM.06G015780	-0.0801789	4.47624	-0.653629	0.524589	0.674926	-6.9264	402	411	551.062	335	473	419	372	447
Soltu.DM.06G015790	0.069536	5.77807	0.756343	0.462746	0.622661	-6.99725	902	1114.13	1119.07	828	1169	837	1262	1200
Soltu.DM.06G015810	-0.0850142	3.02569	-0.559005	0.585529	0.72345	-6.6444	154	142	186	137	172	114	195	149
Soltu.DM.06G015920	0.0793481	3.72202	0.697136	0.497828	0.651683	-6.7338	216	230.808	287.323	214	271	208	276	319.595
Soltu.DM.06G015940	0.0172543	2.60754	0.0854801	0.933164	0.961512	-6.69176	137	143.192	97.677	77	107	119	138	119.405
Soltu.DM.06G015970	0.596751	2.16233	2.81549	0.0144263	0.0546939	-3.3168	59.593	92.986	57.445	62	112	76	99.897	154
Soltu.DM.06G015990	0.565882	2.69415	2.90088	0.0122366	0.0486296	-3.27665	70.863	141.582	92.157	97.19	146.1	113.198	173.278	194.52
Soltu.DM.06G016040	0.641	2.2521	3.11875	0.00802877	0.0357731	-2.7722	54.178	103.345	62.323	66.446	113.95	100.801	144.287	110.959
Soltu.DM.06G016070	1.10913	3.11186	3.48285	0.00396801	0.0215721	-2.25345	53	273	126	69	265	243	281	224
Soltu.DM.06G016080	-0.0463766	6.1279	-0.530441	0.604627	0.738146	-7.1567	1304.01	1242.13	1529.68	1164.99	1419.23	1049.65	1424.09	1569.08
Soltu.DM.06G016110	-0.134764	5.19749	-1.41095	0.181419	0.330998	-6.26065	689.706	684.018	835.641	629.277	774.59	510.22	699.165	803.176
Soltu.DM.06G016130	0.0604815	5.4311	0.628225	0.540588	0.688164	-7.06667	811.285	725.853	893.682	686.728	906.179	660.13	896.741	1038.2
Soltu.DM.06G016240	-0.128941	6.81349	-1.5168	0.152926	0.295139	-6.16686	2268	2121	2485	1812	2280.11	1708	2185	2337
Soltu.DM.06G016260	0.0850736	3.64619	0.588592	0.566083	0.70928	-6.7873	199	219	235	243	217	200	293	316
Soltu.DM.06G016280	0.861736	5.01683	8.30614	1.34241e-06	7.1552e-05	5.56634	412	446	587	345	924	743	832	950.063
Soltu.DM.06G016310	0.295589	6.40101	2.88209	0.0126885	0.049845	-3.86041	1160.7	1746	1483.72	1274	1894	1713.07	1741.9	2019
Soltu.DM.06G016510	0.935679	1.85923	2.15045	0.0506339	0.134317	-4.4156	19.716	116.663	67.603	31.698	161.951	80.422	55.199	132.511
Soltu.DM.06G016580	-0.0385602	4.39357	-0.384216	0.706944	0.813604	-7.05743	368.728	385	487	336	456.726	320	413	453
Soltu.DM.06G016590	0.0551851	2.70058	0.318268	0.755267	0.847011	-6.66686	115.272	110	110	135	168.274	106	120	129
Soltu.DM.06G016610	-0.145229	3.04268	-1.00211	0.334332	0.501455	-6.29888	151.759	172.426	193.235	122.114	168.898	143.854	167.914	138.532
Soltu.DM.06G016650	-1.27719	2.19337	-4.91129	0.000273005	0.00315527	0.56033	111.199	142.809	132.884	134.894	58.015	68.903	30.54	88.032
Soltu.DM.06G016720	0.0880764	2.23731	0.470016	0.646024	0.770626	-6.48351	74.241	90.574	107.765	66.886	89.102	71.146	93.086	137.468
Soltu.DM.06G016820	-0.292904	3.00943	-1.01084	0.330287	0.497693	-6.28074	94.562	331.009	195.825	112.85	141.375	98.523	175.105	171.644
Soltu.DM.06G016880	0.821803	3.74071	3.10005	0.00832485	0.0366941	-3.13531	151.395	327.269	212.046	105.762	319.115	316.449	266.246	564.948
Soltu.DM.06G016890	0.218281	3.88439	0.823485	0.424879	0.588033	-6.67244	175.781	471.19	297.587	156.089	307.254	268.973	241.568	488.653
Soltu.DM.06G016930	0.642553	3.52049	2.83452	0.0139073	0.0532673	-3.59266	171.22	252.003	145.821	127.161	296.133	236.943	202.488	437.045
Soltu.DM.06G016940	-0.214005	2.55075	-0.791222	0.442817	0.604776	-6.3569	70.4	218.064	129.206	87.064	133.342	89.046	85.648	128.313
Soltu.DM.06G016960	-0.234737	6.40432	-2.35585	0.0345986	0.102932	-4.82784	1715	1483.59	1906.02	1663	1595	1197	1685	1716
Soltu.DM.06G016980	-0.456647	1.74262	-1.83459	0.089227	0.201	-4.90544	45.682	104.266	88.185	60.036	67.279	57.765	43.59	58.084
Soltu.DM.06G016990	0.130832	6.11284	1.56021	0.142387	0.280541	-6.10947	1072	1361	1327.07	1118	1541	1121	1443	1638
Soltu.DM.06G017000	-0.0755865	3.48162	-0.531226	0.604098	0.738103	-6.7799	178	259	268.091	153	221	199	218	221
Soltu.DM.06G017010	-0.616362	7.02684	-5.19224	0.000165746	0.00220178	0.536602	2872.01	2884	4107.91	2265.99	2392.27	1758	1864	2327
Soltu.DM.06G017020	0.23692	4.92222	2.49078	0.0268337	0.0853317	-4.50095	483.733	520	578	473.932	768	520	596	728.598
Soltu.DM.06G017030	0.0285126	4.1369	0.288307	0.777595	0.862135	-7.03981	310.268	343	366	265.45	377	297	329	401
Soltu.DM.06G017040	-0.115458	4.3596	-1.11223	0.28591	0.452431	-6.49767	338	425	451	364	447	307	362	449
Soltu.DM.06G017050	0.308124	4.2191	2.86437	0.0131297	0.0512613	-3.69599	254	360	341.091	284	447	316	415.227	464
Soltu.DM.06G017060	0.257725	3.52512	1.70129	0.112341	0.237072	-5.54385	207	262	183	138	281	210	240	263
Soltu.DM.06G017090	0.177356	2.78117	1.21082	0.247225	0.41004	-6.00395	101	142	136	98	160	133	144	139
Soltu.DM.06G017110	0.146393	2.21445	0.603558	0.55638	0.701192	-6.40331	62.098	93.838	77.756	91.23	78.287	96.385	142.899	77.651
Soltu.DM.06G017210	0.762006	4.36179	5.13098	0.000184632	0.002381	0.578695	389.549	253.089	341.706	207.326	538.23	440.719	523.671	613.298
Soltu.DM.06G017220	0.678749	2.37746	2.62451	0.0208086	0.0710016	-3.71009	49.653	83.718	70.856	108.612	116.214	96.202	196.699	121.839
Soltu.DM.06G017270	0.168943	7.27985	1.64009	0.124619	0.254987	-5.97628	2755.55	2336.48	3317.25	2445.16	3158.17	2720.95	3416.86	3731.79
Soltu.DM.06G017290	-0.394608	1.94491	-1.88555	0.0815837	0.188709	-4.87244	67	86	105.885	67	51	71	61.855	84
Soltu.DM.06G017300	0.159139	5.64497	1.14599	0.272176	0.438008	-6.61939	988	815	1171	600	1024	941	973	1243
Soltu.DM.06G017330	-0.487441	5.98419	-5.0348	0.000218945	0.00268603	0.243558	1324	1270	1720	1233	1143	971	1060	1032
Soltu.DM.06G017340	0.0596695	5.56101	0.675831	0.51083	0.663235	-7.04448	783	842	1068	733	985	791	1026	1003
Soltu.DM.06G017360	0.201869	6.96695	2.38221	0.0329297	0.099066	-4.77241	1914	2471	2460	1803	2659.34	2325	2697.96	2883.41
Soltu.DM.06G017400	-0.198285	5.53749	-0.822408	0.425471	0.588472	-6.93034	628	1035	701.006	1537	1008.79	649	897.012	883
Soltu.DM.06G017440	-0.492656	11.2085	-4.90603	0.000275594	0.00317451	0.156845	47558.9	52727.4	59518.5	47137.9	39121.4	34337	36506.6	48021.9
Soltu.DM.06G017450	0.249435	4.13277	2.14544	0.0511014	0.135327	-4.97426	302	325	307	252	476	288	363	395
Soltu.DM.06G017460	-0.281302	2.56065	-1.59854	0.133605	0.268135	-5.44769	115.253	131	158	83	101	77	120	129
Soltu.DM.06G017470	-0.202782	5.0984	-2.009	0.0654697	0.161456	-5.35848	626	688	873	548	679	482	673	700.002
Soltu.DM.06G017490	0.346884	4.34937	2.88834	0.0125364	0.0494284	-3.67477	274	355	424	292	484	323	497	531
Soltu.DM.06G017500	0.0383448	3.4398	0.305947	0.764423	0.853543	-6.86785	202	215	226	149	221	180	247	221
Soltu.DM.06G017510	0.109469	6.85212	1.3782	0.191083	0.343517	-6.35087	1920.97	2311	2249.49	1735	2589.7	1973	2342	2574
Soltu.DM.06G017530	0.0764806	3.96654	0.610317	0.552028	0.697318	-6.85013	268	277	341	240	319	244	295	425
Soltu.DM.06G017570	0.0857483	2.56834	0.383726	0.707299	0.813849	-6.60728	118	126	146	54	135	116	111	122
Soltu.DM.06G017610	-0.157928	3.85655	-1.14145	0.273994	0.439696	-6.35843	342	239	319	238	312	219	276	275
Soltu.DM.06G017640	0.151357	3.2805	1.00362	0.333626	0.500834	-6.3587	155	200	154	170	171	184	224	229
Soltu.DM.06G017680	0.618506	1.95472	2.7076	0.0177499	0.0634934	-3.46968	55	77	54	45	115	89	110	70
Soltu.DM.06G017710	-0.579728	1.79398	-1.85906	0.0854797	0.194858	-4.87835	72	122	113	34	54	55	47	70
Soltu.DM.06G017750	0.0601426	5.43538	0.64866	0.527696	0.677579	-7.05347	820	708	895	702	857	755	905	965
Soltu.DM.06G017770	0.936832	5.20728	5.38743	0.00011792	0.00173127	0.935574	296	672	571	502	1166.01	888	889	1107
Soltu.DM.06G017790	0.0335531	5.75934	0.263108	0.796535	0.875245	-7.2595	804	917	1099	1151	1235	822.998	1196	1097
Soltu.DM.06G017810	0.0875011	3.49536	0.700995	0.495494	0.649505	-6.67448	226	198	216	168	260	176	223	261
Soltu.DM.06G017820	-0.235192	3.94109	-1.55751	0.143025	0.281409	-5.85269	295	264	396	278	298	260	334	232
Soltu.DM.06G017840	0.202522	2.14525	0.956733	0.355919	0.523128	-6.10852	79	68	86	69	115	76.412	119.999	70
Soltu.DM.06G017850	0.0932877	1.58914	0.332444	0.744781	0.841131	-6.38261	56	56	73	35	66	29	90.001	76
Soltu.DM.06G017910	-0.196557	2.95866	-1.3228	0.208389	0.365106	-5.91805	146	191	166	115	133	117	159	166
Soltu.DM.06G017960	-1.08216	2.94993	-5.91781	4.80157e-05	0.000919378	2.18484	228	212	220.002	167	102	110	74	141
Soltu.DM.06G017970	-0.262006	4.8528	-2.74439	0.0165401	0.0604252	-4.0274	551	610	706	476	517	422	588	561
Soltu.DM.06G017980	0.0569598	4.45339	0.585906	0.567835	0.71059	-6.96542	374	407	440	361	483	325	482	484
Soltu.DM.06G018000	0.935814	1.97087	4.59334	0.000486184	0.00483452	0.0199367	33	66	65	49	125	91	102	110
Soltu.DM.06G018010	0.353133	2.97791	2.28298	0.0396398	0.113201	-4.46385	145	116	135	119	193	119	196.999	199
Soltu.DM.06G018020	0.780585	2.99262	2.44232	0.0294074	0.0911375	-4.17688	95	226.008	90	75	243	271	126	219
Soltu.DM.06G018030	-0.373565	5.07476	-3.91106	0.001744	0.0120355	-1.81724	677	653	769.999	722	632	476.001	614.778	613
Soltu.DM.06G018040	-0.33775	3.41311	-2.25152	0.0420246	0.1177	-4.62899	230	230	243	182	216	124	240	182
Soltu.DM.06G018090	-0.0640873	7.32794	-0.813395	0.430438	0.592953	-6.93896	2708	3255.01	3379	2768	3228	2554	3138	3503
Soltu.DM.06G018100	-0.200983	4.39581	-1.56741	0.140701	0.278401	-5.93254	468	396	443.912	356	324	342	412	481
Soltu.DM.06G018110	-0.146636	4.08786	-1.34931	0.199956	0.354446	-6.16339	345	330.001	390	259	317.001	269	318	373
Soltu.DM.06G018120	-0.26143	2.31712	-1.00798	0.331608	0.498766	-6.10282	73	164	126	63	68	77	113	109
Soltu.DM.06G018130	-0.586279	5.68623	-2.71588	0.0174701	0.062912	-4.15603	1221	745	1171	1693	901	644	826	959
Soltu.DM.06G018150	0.108169	4.70037	0.967734	0.350597	0.517815	-6.70393	486	521	481	363	532	450	635	519
Soltu.DM.06G018180	-0.0967458	5.20742	-0.955301	0.356616	0.523486	-6.78156	762	645	749	657	698	584	691	854
Soltu.DM.06G018190	0.31783	3.30112	2.43292	0.0299337	0.0923515	-4.28121	141	187	168	153.999	207	175	254	234
Soltu.DM.06G018210	0.265852	2.49043	1.42087	0.178574	0.327547	-5.66981	99	98	128	60	112	115	115	146
Soltu.DM.06G018230	-0.159323	2.25449	-0.927715	0.370229	0.536767	-6.16384	81	82	114	94	98	85	83	88
Soltu.DM.06G018250	0.132525	3.62381	0.869567	0.400093	0.564703	-6.5716	231	195	283.999	169	275	200	221	336
Soltu.DM.06G018260	0.0715393	2.07886	0.316596	0.756508	0.847848	-6.50663	92	63	108	50	110	76	73	85
Soltu.DM.06G018270	-0.0760845	4.76275	-0.796487	0.439858	0.602064	-6.86668	523	486	591	453	595	455	507	528
Soltu.DM.06G018310	0.22831	4.11912	1.51151	0.154254	0.296982	-5.95336	284	262	330	305	374	322	487	315
Soltu.DM.06G018320	0.390428	6.21013	3.94111	0.00164702	0.011571	-1.82105	1198	1177	1428	981.834	1543	1389	1722	2078
Soltu.DM.06G018340	0.4922	3.11133	2.58302	0.0225217	0.0753784	-3.96095	122	174	184	78	181	173	223	240
Soltu.DM.06G018360	0.290091	5.97003	2.70156	0.0179566	0.0640592	-4.19483	993	1153.99	1307	778	1266	1151	1511	1560.03
Soltu.DM.06G018370	1.08087	10.32	7.81105	2.65541e-06	0.000118684	4.90012	12454.4	19798.5	21348.2	12860.9	36638.5	27997.8	42406.2	40766.4
Soltu.DM.06G018380	1.31642	5.86415	7.12888	7.13773e-06	0.000236953	3.80161	438.616	857.881	927.615	596.146	1793.66	1654.81	2357.51	1526.89
Soltu.DM.06G018400	-0.105007	4.41188	-0.855444	0.407585	0.571669	-6.75873	397	420	459	355	499	265	412	475
Soltu.DM.06G018420	0.1013	2.66532	0.573951	0.575663	0.716809	-6.53825	135	103	117	98	128	102	114	180
Soltu.DM.06G018430	-0.050894	6.42054	-0.570649	0.577835	0.718079	-7.1341	1782	1603	1696.55	1349	1800	1388	1636	1823
Soltu.DM.06G018440	-0.124777	9.06316	-1.20313	0.250086	0.41352	-6.47534	8855.68	11420.6	10347	10529.9	10320	8959.79	9441.14	11734.8
Soltu.DM.06G018460	0.117761	4.79903	1.05013	0.312528	0.480251	-6.63613	444	513	473	540	663	452	558	620
Soltu.DM.06G018490	0.0376867	3.24959	0.240963	0.813291	0.885709	-6.83701	166	178	223	129	190	192	156	228
Soltu.DM.06G018500	0.189907	2.41592	1.01329	0.32916	0.496692	-6.12177	80	128	92	74	112	79	115	150
Soltu.DM.06G018540	0.0321503	5.13286	0.349168	0.732477	0.832235	-7.18054	631	724.035	683	522	726	650	719	696
Soltu.DM.06G018570	-0.0979776	3.22542	-0.697811	0.497419	0.651247	-6.60758	149	191	208	163	166	184	162	202
Soltu.DM.06G018580	0.124117	2.79851	0.631923	0.538242	0.686166	-6.53754	106	113	179	104	172	91	131	196
Soltu.DM.06G018640	-1.10441	2.10377	-3.73658	0.00243454	0.0153392	-1.57969	110	196	95	83	79	70	43	46
Soltu.DM.06G018660	-0.151493	6.49481	-0.956111	0.356221	0.523218	-6.83277	2124.28	1256	2258	1533	1868	1570	1556	1745
Soltu.DM.06G018670	0.359981	3.31498	2.46389	0.0282342	0.0885686	-4.22856	153	216	161	125	248	181	202	263
Soltu.DM.06G018680	0.105165	2.94467	0.599824	0.558793	0.703069	-6.5971	146	174	148	88	179	145	167	141
Soltu.DM.06G018700	0.563967	3.92298	3.41556	0.00451912	0.02377	-2.57941	186.118	345.663	249.132	165.615	420.276	348.098	333.2	359.522
Soltu.DM.06G018770	0.158515	3.6145	1.00422	0.333349	0.500505	-6.44317	234	181	205.999	238	226.999	200.999	299	296.001
Soltu.DM.06G018790	0.411024	4.71413	4.16183	0.00108456	0.00852694	-1.28855	423	411.59	477	363.641	589.598	548.207	550	701.233
Soltu.DM.06G018800	-0.00192473	4.91565	-0.0171334	0.986587	0.992057	-7.21909	618	520.966	669	435	606	498	678	601
Soltu.DM.06G018840	-0.342389	5.53139	-3.66977	0.0027678	0.016709	-2.32426	1037	877.006	1033	887	886	679	795	881
Soltu.DM.06G018850	0.568759	5.00238	5.21525	0.00015918	0.0021495	0.639239	498	527	511	405	724	576	885	930
Soltu.DM.06G018860	0.664154	3.39395	4.03281	0.00138384	0.0102409	-1.28173	125	163	233	112	276	224	233	321
Soltu.DM.06G018870	-0.0706713	7.41377	-0.834215	0.41902	0.583103	-6.91782	3218.87	3494.01	3630	2589.92	3428	2873	3428	3369
Soltu.DM.06G018890	0.169194	2.78377	0.999129	0.335719	0.50301	-6.23171	112.023	137.102	110.051	120.426	136.837	97.683	170.275	178.283
Soltu.DM.06G018900	0.0915225	3.95151	0.7445	0.469638	0.628197	-6.75269	258	334	322.226	201	340	281	331	309
Soltu.DM.06G018940	-0.0532455	4.8339	-0.301253	0.767921	0.856055	-7.15997	484	432	537.822	730	581.04	385	667	597.523
Soltu.DM.06G018950	0.47073	5.69562	3.40089	0.0046491	0.0242603	-2.85013	917.897	614.257	1013.52	744	1362.03	1084.94	1090.99	1273.95
Soltu.DM.06G019030	0.992794	2.02652	4.25209	0.000915462	0.00760753	-0.608031	43.37	47.505	59.003	64.789	110.076	67.28	143.365	144.488
Soltu.DM.06G019140	0.278332	3.05696	1.52576	0.150698	0.291791	-5.67537	165	165	157	84	217	154	155	203
Soltu.DM.06G019160	0.553763	6.4874	3.93529	0.00166537	0.0116664	-1.83151	1539	1427.19	1744	888	2145	1959	1941	2544
Soltu.DM.06G019250	0.193241	5.86092	2.06101	0.0596012	0.150786	-5.32892	953.532	1087.05	1186	801.05	1292.03	1135	1104.8	1369.52
Soltu.DM.06G019260	-0.352949	2.95056	-2.34329	0.0354219	0.104656	-4.35431	148	176	160	159	150	106	114	174
Soltu.DM.06G019290	0.411081	7.26945	3.87119	0.00188176	0.0126853	-1.93865	2533.3	2686	2832.04	1887	3647	3376	3082	3914.34
Soltu.DM.06G019300	-0.00512675	3.56856	-0.0319934	0.974957	0.98558	-6.95006	205.999	197	302.999	180	234.001	219	189.001	303
Soltu.DM.06G019350	-0.171114	6.94358	-2.02842	0.0632189	0.157182	-5.38241	2137	2484.56	2789	2224	2552	1776	2334	2544
Soltu.DM.06G019370	-0.560061	5.06939	-5.50579	9.6169e-05	0.00151427	1.14769	781	731.013	919	595	581	448	520	640
Soltu.DM.06G019380	-0.134236	9.72116	-1.45193	0.169902	0.316823	-6.13873	15589.4	16256.8	17099.3	15973.9	16019.6	14212.8	15290.9	18000.9
Soltu.DM.06G019390	0.192652	4.43831	1.58784	0.136009	0.271465	-5.90992	332.135	367.528	387.191	408.604	442.433	360.509	450.221	587.15
Soltu.DM.06G019410	-0.34468	8.53215	-3.16158	0.00738956	0.0337037	-3.25793	7310.15	6628.57	8524.11	8290.3	6703.28	5465.25	6652.49	7116.82
Soltu.DM.06G019430	0.372981	5.39356	4.54913	0.000527331	0.00509031	-0.628327	660.468	767.933	719	575.95	962.971	816	990.657	999.481
Soltu.DM.06G019440	0.183115	5.02547	0.479702	0.6393	0.765013	-7.1099	273	1699	414	506	768	687	577	716
Soltu.DM.06G019470	0.127907	5.69544	1.48842	0.160168	0.304898	-6.19661	954	969	927	797	1190.82	935	1028	1116
Soltu.DM.06G019480	0.187561	2.47595	0.996252	0.337063	0.504405	-6.15379	102	84	127	74	94	113	126	138
Soltu.DM.06G019510	0.246735	3.8941	1.84143	0.0881655	0.199234	-5.41838	246	281	278	205	409	216	339	336
Soltu.DM.06G019540	0.610715	2.1145	3.02581	0.00961151	0.0407919	-2.91783	80	52	77	51	116	104	108	93
Soltu.DM.06G019570	-0.0160669	4.89425	-0.166147	0.870563	0.923044	-7.20171	525	661	592	438	632	486	617	600
Soltu.DM.06G019580	0.270509	1.90818	1.46242	0.167054	0.313275	-5.47426	52	67	85	50	92	67	73	94
Soltu.DM.06G019600	0.398615	2.0312	1.94429	0.073513	0.1757	-4.79806	68	72	55	67	95.307	76	75	127
Soltu.DM.06G019640	-0.383721	3.88103	-3.01437	0.00982652	0.0415259	-3.34527	263	331	398	255	243	257	243	275
Soltu.DM.06G019650	-0.214668	6.40022	-2.07388	0.0582258	0.14829	-5.31426	1485.92	1718	2155.06	1410	1776	1148	1706	1613
Soltu.DM.06G019660	0.0101326	3.8298	0.076091	0.940489	0.96535	-7.01166	235	336	283	201	271	230	337	294
Soltu.DM.06G019670	0.204646	7.3652	2.35552	0.03462	0.102976	-4.80554	2835	2729.09	3323	2448	3788.32	2719	3657.31	3874.46
Soltu.DM.06G019680	0.153024	4.7479	1.66381	0.119726	0.248082	-5.85119	466	448	548	415	547	489	600	596
Soltu.DM.06G019700	-0.149388	5.28774	-1.35754	0.197396	0.351182	-6.33886	685	929	912	555	768	599	784	782
Soltu.DM.06G019710	0.182885	4.03032	1.04081	0.316676	0.48437	-6.50373	203	357	248	350	316	299	345	412
Soltu.DM.06G019720	-0.120066	4.94305	-1.11758	0.283702	0.450058	-6.58457	543	704	628	499	704	429	620	598
Soltu.DM.06G019740	-0.436049	5.28098	-4.1486	0.00111192	0.00869029	-1.3809	871.006	783	1011	686	695	552	599	805
Soltu.DM.06G019750	-0.182773	7.01453	-2.10685	0.0548361	0.142039	-5.2493	2463	2603.01	3001.01	2119	2497	1870	2675.84	2578.89
Soltu.DM.06G019780	0.103217	2.24962	0.485724	0.635136	0.762173	-6.47868	52	108	107	80	110	91	81	108
Soltu.DM.06G019830	-0.0815847	6.54467	-0.885656	0.391671	0.557295	-6.89773	1546.01	2178	1860.08	1537	1826	1535.99	1773	2025.87
Soltu.DM.06G019840	-0.0313395	5.02213	-0.321406	0.752942	0.845452	-7.17771	609	649	705.291	472	713.379	482	656	701
Soltu.DM.06G019850	0.634255	4.16385	4.88955	0.000283878	0.00324597	0.168813	202.06	346.709	312.966	217.28	496.781	358.883	452.885	460.914
Soltu.DM.06G019860	0.0499291	4.66283	0.483149	0.636915	0.763471	-7.05864	413	471	496.211	451	512	402	609	519.001
Soltu.DM.06G019910	-1.20626	5.51725	-10.4057	9.95761e-08	1.18682e-05	8.20951	1394	1115	1570	1083	623.328	524	663.027	567
Soltu.DM.06G019920	0.465056	2.42838	2.15748	0.0499854	0.13307	-4.54135	58	128	108	60	134	87	142	143
Soltu.DM.06G019930	0.29321	6.31985	3.39617	0.0046918	0.0243798	-2.87584	1148	1571	1483	1147	1834	1452	1762	1935.86
Soltu.DM.06G019940	0.496588	2.8873	3.64883	0.00288152	0.0172499	-1.90686	98	120	124	115	172	149	191	179
Soltu.DM.06G019960	0.0303292	5.40196	0.313497	0.758808	0.849483	-7.22002	725	856	930	598	867	690	951	872
Soltu.DM.06G019970	-1.17639	5.04004	-6.44995	2.02749e-05	0.000499919	2.76785	741	803	872	1311	440	374	450	456
Soltu.DM.06G019980	-0.0274805	5.45689	-0.273128	0.788987	0.870243	-7.23746	762.001	801.999	1061	674	963	656	869	968
Soltu.DM.06G019990	0.060379	5.12738	0.688461	0.503098	0.655881	-6.99554	621	688	711	508	700	636	729	745
Soltu.DM.06G020000	-0.17102	5.06497	-2.03932	0.0619871	0.155153	-5.30477	636	634.003	758	589	674	510	629	678
Soltu.DM.06G020020	-1.44047	4.70508	-10.0967	1.42158e-07	1.57411e-05	7.89236	796	660	997	727	331	304	351	266
Soltu.DM.06G020070	0.0217441	3.50717	0.120971	0.905538	0.945271	-6.927	208	246	284	121	260	208	229	212
Soltu.DM.06G020080	-0.399903	6.81359	-3.20014	0.00685766	0.0319832	-3.24954	1969	2746.91	2140.92	2721	1963	1663	2003	2092
Soltu.DM.06G020090	0.281184	4.60442	2.62084	0.0209546	0.0713611	-4.21758	348	402	463	413	610	456	546	504
Soltu.DM.06G020100	-0.240771	6.11186	-2.34302	0.0354392	0.104689	-4.84973	1469	1604.93	1477	1037	1287	1168.21	1211	1337
Soltu.DM.06G020110	0.216344	3.85418	1.8468	0.0873398	0.197943	-5.40121	247	234	315	200	329	238	321	347
Soltu.DM.06G020140	0.734525	4.45028	7.40649	4.73952e-06	0.000178387	4.32411	297	368	309	276	587	442	583	617
Soltu.DM.06G020150	-0.82208	5.0064	-7.82057	2.62009e-06	0.000117783	4.87442	836	720	816	772.925	482	386	471	573
Soltu.DM.06G020160	0.141875	5.17067	1.56644	0.140927	0.278687	-6.04516	611	641	769	516	804	673	716	788
Soltu.DM.06G020170	0.163202	2.409	0.968962	0.350006	0.517145	-6.16335	85	105	105	75	105	91	101	151
Soltu.DM.06G020200	-0.304457	3.41771	-2.16981	0.0488666	0.130963	-4.7705	225	254	256	150	209	170	181	199
Soltu.DM.06G020210	-0.108053	3.35617	-0.881149	0.394019	0.559489	-6.49468	174	202	227	181	212	143	217	210
Soltu.DM.06G020220	0.589493	6.35372	6.94437	9.42196e-06	0.000292818	3.49263	1293	1207	1293	1108	2182	1724	2002	1996.91
Soltu.DM.06G020230	-0.218024	4.36488	-2.27165	0.040484	0.114847	-4.80507	389	413	459	371	361	343	410	390
Soltu.DM.06G020240	0.0113252	4.30471	0.108543	0.9152	0.950821	-7.1123	349	419	352	329	413	334	429	387
Soltu.DM.06G020250	0.43391	5.19576	3.7797	0.00224143	0.0143758	-2.08053	550	661	644	474	808	828	720	1020
Soltu.DM.06G020260	-0.396093	3.09639	-2.7923	0.015085	0.0564579	-3.57891	151	199	192	182	182	113	137	159
Soltu.DM.06G020270	0.678246	2.4513	2.41475	0.0309761	0.0947258	-4.09991	84	69	152	41	123	168	121	143
Soltu.DM.06G020280	0.40876	3.36669	2.34692	0.035182	0.104216	-4.44718	166	207	210	97	280	204	214	247
Soltu.DM.06G020290	0.0222297	4.91621	0.231876	0.820195	0.889992	-7.19054	498.001	627	613	473	689	544	563	605
Soltu.DM.06G020300	-0.317947	5.34374	-3.1233	0.00795821	0.0355419	-3.36401	751	846	964.209	782	810	539	843	703
Soltu.DM.06G020310	0.338019	5.93721	3.9569	0.0015983	0.0113307	-1.78646	1031.01	962.307	1114.82	902.677	1458.97	1068.14	1477.84	1450.81
Soltu.DM.06G020320	0.243961	2.95744	1.61019	0.13103	0.264541	-5.53187	119.884	122.239	148.156	133.65	206.255	143.898	167.723	150.344
Soltu.DM.06G020340	0.487004	2.48286	3.21899	0.00661173	0.0311458	-2.63474	92.988	87.428	93.833	72.596	132.012	105.402	126.168	158.932
Soltu.DM.06G020350	0.397103	3.39834	2.6454	0.0199943	0.0689497	-3.91979	188.746	145.515	163.138	181.746	248.562	191.218	277.339	234.901
Soltu.DM.06G020360	0.0545262	4.0649	0.487936	0.63361	0.76105	-6.9423	297.525	305.36	344.605	260.216	405.802	296.617	329.226	317.152
Soltu.DM.06G020390	0.42306	1.82256	1.67895	0.116694	0.24351	-5.15303	41.099	38.216	93.325	63.996	81.066	77.406	81.121	81.154
Soltu.DM.06G020410	0.451229	2.74637	3.02983	0.00953691	0.0405505	-3.04946	108.637	95	109.147	107.532	153.823	139.204	169.231	152.79
Soltu.DM.06G020420	0.688218	1.83871	3.61245	0.00309044	0.0181275	-1.7697	46.109	57.934	48.979	53.593	108.727	63.111	94.905	92.921
Soltu.DM.06G020450	-0.0669697	3.19879	-0.435561	0.670202	0.787801	-6.75468	132	173	193	198	195	160	184	166
Soltu.DM.06G020510	0.816115	3.36808	5.18136	0.000168947	0.00222878	0.847243	185	115.999	167	115	263	222	279.999	316
Soltu.DM.06G020520	0.82505	4.33857	6.03912	3.93119e-05	0.000807069	2.16985	234	366	318	218	647	456	458	583
Soltu.DM.06G020530	0.0981064	5.52233	1.00602	0.332516	0.499691	-6.75983	880	754	943	703	1057	833.097	920	937
Soltu.DM.06G020540	-0.243714	1.85961	-1.2164	0.245162	0.407843	-5.76836	72	58	79	83	72	52	59	79
Soltu.DM.06G020630	-0.133168	6.2185	-1.18133	0.258344	0.423209	-6.59611	1308	1489	1948	1103	1496	1090.11	1366.64	1702.96
Soltu.DM.06G020690	0.127835	5.59124	1.54512	0.145979	0.285357	-6.11207	858	859	909	765	1102	783	1059	1045
Soltu.DM.06G020710	-0.0827886	4.63797	-0.888923	0.389977	0.555357	-6.76846	488	478	524	398	461	398	509	543
Soltu.DM.06G020720	0.180325	3.64122	1.28847	0.219735	0.378435	-6.13394	269.999	209	238	157	258	230	269.001	289
Soltu.DM.06G020730	-0.192016	3.5085	-1.46134	0.167345	0.313553	-5.88137	252	218	232	192	235	195	215	193
Soltu.DM.06G020790	-0.11195	5.2561	-1.01924	0.32643	0.494398	-6.72365	740	835	872	520	737	597	804	768.998
Soltu.DM.06G020800	0.724638	2.30762	3.61192	0.00309362	0.01814	-1.85414	49	104	68	70	139	103	113	148
Soltu.DM.06G020810	-0.361111	4.50323	-3.62259	0.00303072	0.0178689	-2.2973	479	535	457	421	385	340	414	437
Soltu.DM.06G021040	0.0385348	2.68992	0.266615	0.79389	0.873264	-6.67997	123	115	123.961	105.931	129	96	142	150
Soltu.DM.06G021090	-0.103361	3.91177	-0.873241	0.398159	0.563039	-6.63867	238	319	302	289	275	275	278	314
Soltu.DM.06G021100	-0.111712	7.00172	-1.02379	0.324354	0.492527	-6.75703	2236.35	3080	2748.97	1886.72	2338	2297.95	2336	2729
Soltu.DM.06G021180	-0.279963	6.64846	-3.15049	0.00754999	0.0342987	-3.34788	2024	1890	2406	1836.29	1757	1541	1799	2095
Soltu.DM.06G021190	0.136997	2.00558	0.707306	0.491691	0.646559	-6.28203	69	74.958	97	46	83	77	77	95
Soltu.DM.06G021200	-0.353078	7.01411	-2.81439	0.0144571	0.0547622	-3.97868	2180.41	3079	2593	2956	2331	1664	2616	2510
Soltu.DM.06G021310	-0.050086	2.87435	-0.306219	0.76422	0.853482	-6.71787	134	171	123	125	136	106	144	187
Soltu.DM.06G021330	0.808958	8.32805	9.15244	4.45896e-07	3.41034e-05	6.68545	4230.89	5196.33	4767.77	3755.2	8862.23	7008.85	8140.91	9621.33
Soltu.DM.06G021340	-0.152432	4.4007	-1.23948	0.236779	0.397635	-6.36066	447	380	457	361	371	289	464	474
Soltu.DM.06G021350	-0.317343	3.64976	-1.99668	0.0669366	0.16433	-5.11483	249	224	247	322	221	184	211	268
Soltu.DM.06G021390	0.234878	4.49447	1.8533	0.0863488	0.196259	-5.52114	378	361	489	313.722	515	381	599	452
Soltu.DM.06G021400	-0.00713435	4.8134	-0.0610387	0.952244	0.971915	-7.20334	509	588	608	392	595	392	650	604
Soltu.DM.06G021700	-0.283932	11.9547	-2.17627	0.0482894	0.129905	-4.94144	70738.3	83384.4	74841	94201.4	74020.6	57229.9	77718.4	75836.8
Soltu.DM.06G021730	0.865557	1.79335	3.25927	0.00611552	0.0294007	-2.41874	50	33	64	46	123	60	71	129
Soltu.DM.06G021770	-0.507468	4.75889	-3.32266	0.00540904	0.026987	-2.91287	499	691	832	424	562.96	351	485	413.997
Soltu.DM.06G021780	-0.146357	5.6543	-1.65506	0.121511	0.25069	-5.95917	999	958	1169	796	1037	791	922	1031
Soltu.DM.06G021790	-0.049006	2.80303	-0.241385	0.812971	0.885568	-6.71725	126	189	141	81	119	147	138	140
Soltu.DM.06G021810	0.205562	4.12659	2.01501	0.064766	0.160077	-5.19122	312	292	340	254	375	324	355	425
Soltu.DM.06G021820	-0.176453	3.87413	-1.25126	0.232591	0.392725	-6.23607	300	377	266	222	305	205	293	290
Soltu.DM.06G021840	0.428635	2.56809	2.71267	0.0175782	0.0631029	-3.59701	87	99	101	88	126	106	135	180.001
Soltu.DM.06G021850	0.00614294	3.9944	0.046525	0.963589	0.97818	-7.05173	318	287	331	234	320.001	334	317	289
Soltu.DM.06G021860	-0.0543346	4.88805	-0.589203	0.565686	0.70914	-7.03237	524	561	636	498	625	537	569	556
Soltu.DM.06G021870	0.089579	6.47863	0.717658	0.485491	0.641652	-7.03545	1300	2160.36	1733.05	1299	2063	1666	1625	1904
Soltu.DM.06G021880	0.469022	4.67836	4.15373	0.00110123	0.00863034	-1.29783	436	452	427	299	557	527	597	700
Soltu.DM.06G021890	-0.272152	2.73064	-1.60923	0.131241	0.264874	-5.47591	148	173	123	101	129	91	121	136
Soltu.DM.06G021920	0.849098	1.55974	3.31176	0.00552442	0.0274192	-2.28084	43	31	67	27	83	87	68	75
Soltu.DM.06G022050	0.629036	2.28219	3.51427	0.00373443	0.0207223	-2.03491	75.592	79.09	61.005	71.583	130.588	106.409	101.344	137.268
Soltu.DM.06G022060	0.1464	2.73613	0.973823	0.347675	0.51472	-6.24383	110.525	126.372	117.637	110.373	145.96	111.77	120.857	177.221
Soltu.DM.06G022070	0.255044	1.8302	1.37646	0.19161	0.344106	-5.56733	64.894	50.91	67.706	54.757	75.414	74.556	70.653	83.329
Soltu.DM.06G022080	0.202392	3.48238	1.42504	0.177389	0.326211	-5.92141	178.207	169.103	197.653	225.146	269.795	201.596	232.143	237.647
Soltu.DM.06G022110	-0.032464	1.66352	-0.125486	0.902033	0.943194	-6.45001	54.967	49.563	78.983	52.835	43.858	66.205	50.839	95.056
Soltu.DM.06G022130	-0.259214	7.03069	-3.1137	0.00810758	0.0360027	-3.41018	2443.03	2542.44	3178.02	2401.14	2485.14	1930.8	2389.16	2644.45
Soltu.DM.06G022140	-0.414231	2.07239	-2.38079	0.0330181	0.0992973	-4.0806	75	96	106	81	67	53	83	86
Soltu.DM.06G022170	0.0372942	3.4157	0.303908	0.765941	0.854737	-6.8623	193	177.999	231.999	172	220	200	202	228
Soltu.DM.06G022180	0.418026	4.30238	4.01661	0.00142699	0.0104754	-1.50104	290	314	406	256	463	396	452	488
Soltu.DM.06G022200	-0.260425	6.82937	-2.26057	0.0413255	0.116598	-4.99062	2616.9	2509	2446	1693	2091	1998	1919	2158
Soltu.DM.06G022220	0.317963	3.92829	2.91427	0.0119244	0.0477951	-3.54238	236	274	256	235	360	285	373	322
Soltu.DM.06G022230	0.0382551	4.18304	0.323001	0.75176	0.84477	-7.03816	335	328	416	251	411	333	353	356
Soltu.DM.06G022250	0.1255	5.35339	1.2006	0.251034	0.414725	-6.53547	699	692	861	639	981	606	949	871
Soltu.DM.06G022260	0.0704305	6.17104	0.741902	0.471159	0.629397	-7.01721	1220.23	1492	1552.61	978	1530	1210	1521.04	1568
Soltu.DM.06G022280	-0.185322	3.52841	-1.33232	0.205329	0.361048	-6.05343	230	234.999	277	172	276	160	204	224
Soltu.DM.06G022310	-0.611394	6.81278	-7.2782	5.71978e-06	0.000202292	4.0127	2261	2583	2896	2495	2001.02	1477	1766	1948
Soltu.DM.06G022320	-0.0998844	4.8774	-0.795488	0.440418	0.602543	-6.88367	558	681	559	452	669	546	522	509
Soltu.DM.06G022340	-0.0115474	1.82021	-0.0531092	0.958441	0.975117	-6.49437	61	72	79	48	58	86	71	65
Soltu.DM.06G022360	0.177472	4.24988	1.70551	0.111535	0.23601	-5.70264	360	323	357	279	402	321	443	432
Soltu.DM.06G022390	0.00928705	4.99731	0.104296	0.918504	0.952972	-7.22383	578	568	687	514.965	702.078	520	603	709
Soltu.DM.06G022400	0.429611	4.22277	3.74594	0.00239122	0.0151164	-2.00636	275	356.957	305	250	463.719	403	375	469
Soltu.DM.06G022410	0.0584051	3.50209	0.452618	0.658183	0.778936	-6.82501	173	243	228	175	208	221	232	251
Soltu.DM.06G022450	-0.0407183	4.89254	-0.407949	0.689859	0.802497	-7.12781	521	597	620	484	715	434	569	615
Soltu.DM.06G022470	0.195701	2.04657	1.02148	0.325406	0.493587	-6.02157	72	85	63	63	74	89	84	101
Soltu.DM.06G022480	-0.0825379	7.27655	-0.816349	0.428805	0.591607	-6.93867	2924.93	2795	3789	2371.29	2962.34	2478	3321	3137.61
Soltu.DM.06G022490	-0.169107	5.32537	-1.46554	0.166215	0.312355	-6.20077	719.402	837	963	637	900	548	863	712
Soltu.DM.06G022510	-0.0927939	2.07336	-0.447807	0.661563	0.781223	-6.4534	78	72	79	90	105	66	89	64
Soltu.DM.06G022520	0.0583591	4.1767	0.61905	0.546433	0.692237	-6.89048	322	355	340	286	377	313	356	408
Soltu.DM.06G022590	0.13232	3.86122	1.06135	0.30759	0.475224	-6.44456	302	258	265	203	338	249	277	338
Soltu.DM.06G022630	0.0160584	6.21741	0.141249	0.889809	0.936369	-7.29564	1364	1153	1753.73	1230	1615	1143	1664	1515
Soltu.DM.06G022640	0.532754	4.50621	3.83402	0.00202018	0.0133407	-1.88354	322	369	473	253	695	412	551	529
Soltu.DM.06G022700	-0.0043937	6.05293	-0.0468212	0.963358	0.978002	-7.30376	1216	1365	1444	922	1389	1082.2	1392	1371
Soltu.DM.06G022710	0.175724	3.59725	0.865124	0.40244	0.566822	-6.56838	145	343	182	208	302	221	227	267
Soltu.DM.06G022760	-0.00304213	4.79128	-0.0263145	0.979401	0.987854	-7.20173	499	542.332	668	366	548	443.869	579	620
Soltu.DM.06G022770	0.139242	2.62683	0.751178	0.465744	0.625421	-6.40752	128	85	104	120	116	115	135	141
Soltu.DM.06G022780	-0.113415	5.97714	-1.28684	0.220288	0.379141	-6.46855	1220	1145	1395	1069	1250	1106	1117	1294.26
Soltu.DM.06G022790	0.249153	4.79282	2.05789	0.0599387	0.151215	-5.2371	400	632	514	361	658	470	616	652
Soltu.DM.06G022920	-0.456072	3.50509	-3.26664	0.00602887	0.0291228	-2.78013	256	248	302	180	171	183	193	219
Soltu.DM.06G022940	1.61995	3.8218	7.36059	5.06808e-06	0.00018626	4.35896	112.353	178.023	104.023	233.166	506.241	483.28	468.836	475.294
Soltu.DM.06G022960	1.38597	10.2982	8.73021	7.65288e-07	4.884e-05	6.17493	13242.1	19017	10918.1	15128.8	41393.8	34163	41184.6	43921.7
Soltu.DM.06G022990	0.408463	2.33964	2.02158	0.0640032	0.158649	-4.74562	101	55	94	80	128	95	116	118
Soltu.DM.06G023000	-0.125875	4.8937	-1.33466	0.204581	0.360015	-6.32281	530	567	633	552.996	613.321	461	627	547
Soltu.DM.06G023040	-0.30254	1.55992	-1.16678	0.263973	0.428624	-5.75479	51.753	71.507	66.57	53	76.969	25.421	48.484	71.943
Soltu.DM.06G023050	0.029761	2.22417	0.177603	0.861735	0.917475	-6.57944	81	98.875	87	72	92.862	90	80.01	109
Soltu.DM.06G023080	-0.00764031	4.27362	-0.064918	0.949213	0.970359	-7.11025	371	358	378	318	461	315	414	340
Soltu.DM.06G023100	-0.318932	3.32834	-2.65277	0.0197145	0.0683695	-3.89299	199	207	222	197	189	132	195	195
Soltu.DM.06G023120	-0.549438	4.31284	-4.46793	0.000612543	0.00566742	-0.64701	494	444	506	336	298	302	363	333.014
Soltu.DM.06G023130	-0.0531201	3.35043	-0.319058	0.754681	0.846797	-6.84078	223	226.026	211	123	233	141	198	227
Soltu.DM.06G023150	-0.425282	2.95235	-2.05248	0.0605292	0.152415	-4.84859	112	251	161	157	151	129	126	121
Soltu.DM.06G023160	0.19796	6.17027	2.5042	0.0261604	0.0837825	-4.56101	1142	1298	1376	1133.89	1677.33	1244	1627	1548
Soltu.DM.06G023170	-0.414174	7.05352	-3.89566	0.00179596	0.0122756	-1.89927	2540.85	2889	2749	3096	2221	1856	2538	2495
Soltu.DM.06G023180	0.400615	2.26527	2.10133	0.0553901	0.143085	-4.59746	61	75	82	90	103	111	93	128
Soltu.DM.06G023190	-0.465881	9.66388	-4.20727	0.000995757	0.00801979	-1.20261	15253.5	19862.3	16925.6	18233.1	13847.9	11593	15366.2	13689.8
Soltu.DM.06G023210	0.153982	3.89852	0.822831	0.425238	0.588246	-6.67723	276.478	389	231	177	349	323	275	298
Soltu.DM.06G023220	1.02126	2.34069	3.94855	0.00162389	0.0114365	-1.22237	49	98	42	90	136	106	153	174
Soltu.DM.06G023320	-0.0280141	5.51447	-0.19475	0.848558	0.90884	-7.26158	619	1191.04	991	699	1060	741.293	900	885
Soltu.DM.06G023330	0.120817	4.54984	1.26967	0.226156	0.385766	-6.35014	414	453	410	375	548	397	470	513
Soltu.DM.06G023350	-0.131335	4.19142	-1.13932	0.274849	0.440697	-6.43462	358.414	400.984	410.332	252.809	378.986	293.813	350.868	354.908
Soltu.DM.06G023390	-0.070121	3.11602	-0.456768	0.655273	0.776911	-6.72274	162	166	218	117	186	137	190	158
Soltu.DM.06G023400	-0.0588606	5.69341	-0.699702	0.496275	0.650045	-7.03604	980	990	1136	798	1061	809	1074	1064
Soltu.DM.06G023410	0.90603	2.38087	3.39189	0.00473079	0.0245079	-2.28018	61	135	51	55	171	104	174	122
Soltu.DM.06G023420	0.690461	4.50518	5.23048	0.000154987	0.00210446	0.73384	304	462	306	267	550	471	606	655
Soltu.DM.06G023430	0.131317	5.11456	1.43098	0.175713	0.323772	-6.22456	521	656.091	719	551	818	599	681	769
Soltu.DM.06G023460	0.204451	2.30056	0.926615	0.37078	0.537429	-6.17537	95.717	65	103	78.003	109.737	68.895	151	98
Soltu.DM.06G023470	0.659079	2.81314	2.68954	0.0183749	0.0650109	-3.69221	67.487	115.698	135.316	102.709	191.061	148.094	116.864	270.588
Soltu.DM.06G023530	0.412299	1.98217	2.25611	0.0416684	0.117096	-4.27368	58.513	68.302	64.684	58.291	112.938	81.907	75.136	90.412
Soltu.DM.06G023580	-0.0511448	5.75257	-0.366528	0.719787	0.822812	-7.22482	1003	1333	1161	656.999	1059.76	986	1087	1034
Soltu.DM.06G023590	-0.0308781	4.01339	-0.254199	0.803263	0.879572	-7.02294	313	356	316.014	225	297	283	313	369
Soltu.DM.06G023620	-0.133564	5.63039	-1.48728	0.160465	0.305293	-6.19531	994	1033	1078	739	1017	791	926	998
Soltu.DM.06G023640	0.0785243	4.88438	0.878775	0.395258	0.560368	-6.81324	514	609	569	431	608	518	627	639
Soltu.DM.06G023660	0.252612	4.84531	2.25674	0.0416198	0.117044	-4.90587	432	605	557.918	368	603.821	574	650	645
Soltu.DM.06G023670	-0.138491	4.17022	-1.14308	0.273341	0.43911	-6.42605	386	310	372	322	362	324	302	362
Soltu.DM.06G023690	0.169114	4.24313	1.77159	0.0995622	0.217985	-5.60165	330.766	352	338.998	291	421	337.004	377	448.441
Soltu.DM.06G023720	-0.192066	5.09824	-1.34015	0.202839	0.35783	-6.34076	739	639	558.001	780	645	514	639	729
Soltu.DM.06G023740	-0.295962	3.71788	-2.53446	0.024701	0.0806128	-4.20122	249	311	295	220	246	207	261	223
Soltu.DM.06G023750	-0.642814	3.05189	-4.73475	0.00037554	0.00400086	0.0929795	194	184	222	162	154	117	127	125
Soltu.DM.06G023760	-0.00269112	2.94051	-0.0179244	0.985968	0.991718	-6.78508	148	140	180	103	151	135	141	179
Soltu.DM.06G023770	0.0934856	3.75711	0.564352	0.581989	0.721465	-6.82868	218	344	240	179	321.949	279	256	250.001
Soltu.DM.06G023780	0.076497	6.6342	0.842623	0.414466	0.578472	-6.93442	1571	2007	2007.84	1566	2316	1802	1968	1957
Soltu.DM.06G023810	-0.124074	3.77599	-1.07694	0.30082	0.468637	-6.40926	238.001	259.999	283.001	268.001	245	241	275.999	269.001
Soltu.DM.06G023830	-0.613733	6.93675	-5.15017	0.000178485	0.00231545	0.458081	3079	2428	2695	2956	2136	1570	2131	2005
Soltu.DM.06G023870	-0.20493	4.11707	-1.92356	0.0762747	0.17997	-5.33946	317	339	404.999	313.999	353	245	303	382
Soltu.DM.06G023900	-0.4301	7.13891	-3.74095	0.00241421	0.0152335	-2.19533	3087.32	2528	3258.8	3180.89	2469	1896	2718	2544
Soltu.DM.06G023910	-0.389969	8.98301	-2.84073	0.0137417	0.0529047	-3.84972	9350	10068	16098.1	8423.01	9503.27	6516	9653.06	9486
Soltu.DM.06G023950	-0.113839	5.82576	-1.40977	0.181761	0.33134	-6.30846	1064	1043	1245	991.997	1094	921	1148	1134
Soltu.DM.06G023960	0.474932	2.168	2.28758	0.0393018	0.112611	-4.26042	83	90	59	53	90	84	127	119
Soltu.DM.06G023990	0.175256	7.40441	2.07346	0.0582695	0.148336	-5.29028	2800	2798	3408.83	2737	3961.07	2882	3611.81	3788.37
Soltu.DM.06G024010	0.617196	2.35896	2.69687	0.0181187	0.0644172	-3.57536	110	56	85	61	124	144	114	119
Soltu.DM.06G024050	0.02058	4.44757	0.166807	0.870053	0.922801	-7.13087	310	489	396	415	458	359	462	453
Soltu.DM.06G024070	1.1327	5.18592	9.34352	3.51327e-07	2.94138e-05	6.93661	489	546.832	472	324.138	1074	1016	973.866	1186.99
Soltu.DM.06G024080	-0.0505226	5.49062	-0.543348	0.595959	0.731596	-7.12375	866	876	975	667	899	804	910	863
Soltu.DM.06G024190	-0.321104	2.85379	-2.27075	0.0405513	0.114907	-4.45641	128.882	141.918	167.378	155.434	126.954	116.817	129.977	133.011
Soltu.DM.06G024230	-0.111044	3.07866	-0.604677	0.555659	0.700718	-6.63109	175.07	154.082	208.628	118.06	221.151	114.183	179.933	141.156
Soltu.DM.06G024250	-0.496928	5.11108	-4.59493	0.000484766	0.00482601	-0.517642	671	929	868	594	631	429	614	638
Soltu.DM.06G024260	-1.04958	4.85496	-5.77323	6.11037e-05	0.00109652	1.64759	922.555	521	860	822	398	378	375	429
Soltu.DM.06G024270	-0.566228	5.10211	-5.36571	0.000122441	0.00177428	0.895884	859	728	774	714	615	473	598.456	539
Soltu.DM.06G024290	-0.164505	7.05246	-1.74597	0.104061	0.224626	-5.82755	2628.35	2328.02	2931.11	2458.33	2549.07	1933.98	2659.27	2804.96
Soltu.DM.06G024300	-0.244426	5.14651	-2.13767	0.0518334	0.136549	-5.14868	687	664	948	576.002	718	509	721	632.118
Soltu.DM.06G024310	-1.44126	4.35905	-6.1109	3.49584e-05	0.000749988	2.30146	640	388	805	736	307	245	204	232
Soltu.DM.06G024330	0.21334	1.74835	1.04298	0.315706	0.48325	-5.9287	44	67	72	48	65	61	92	69
Soltu.DM.06G024340	0.309255	2.14879	1.39852	0.18504	0.335536	-5.61442	86	67	75	67	114	56	92	141
Soltu.DM.06G024360	-0.492646	4.39196	-3.18523	0.00705863	0.0325813	-3.11891	456.012	389	643	380	468.013	275	344	328
Soltu.DM.06G024370	-0.157441	2.48874	-0.743569	0.470182	0.628578	-6.37795	83	140	146	77	109	118	108	88
Soltu.DM.06G024380	0.138906	3.55617	1.1049	0.288961	0.455454	-6.32435	197	241	235	158	231	195	267	286
Soltu.DM.06G024440	1.33563	3.85053	7.53105	3.95668e-06	0.000154624	4.59806	206	123	238	125	478	417	399	518
Soltu.DM.06G024450	0.163795	2.1985	0.976726	0.346288	0.513331	-6.10295	79	83	96	62	113	72	105	95
Soltu.DM.06G024460	0.518212	2.71001	2.1925	0.0468684	0.126958	-4.54931	110	149	121	49	153	111	186	178
Soltu.DM.06G024500	0.0556918	2.0074	0.226739	0.824104	0.892823	-6.51443	74	82	107	39	93	88	74	71
Soltu.DM.06G024540	1.11572	6.89862	12.926	7.25483e-09	2.16623e-06	10.8589	1542	1653	1564	1224	3564	2803	3614	3920
Soltu.DM.06G024550	0.141031	6.75841	1.3673	0.194392	0.3479	-6.36673	1688	1914	1894	2088	2457	1759.72	2310	2487
Soltu.DM.06G024560	-0.383784	5.15543	-3.75274	0.00236027	0.0149757	-2.13114	704.005	709.254	767.576	815.078	647.354	498.487	633.201	682.992
Soltu.DM.06G024580	-0.379713	2.84407	-1.95241	0.0724563	0.174023	-4.98356	139.106	169.745	127.438	174.922	137.646	76.513	127.799	163.008
Soltu.DM.06G024600	0.660367	3.97094	4.12956	0.00115255	0.00893058	-1.21687	245	310	257	136	396	353	400	409
Soltu.DM.06G024610	0.328003	4.756	3.62476	0.00301811	0.0178216	-2.329	407	503	495	376	599	483.113	641	672
Soltu.DM.06G024630	0.404897	2.6607	2.02571	0.0635284	0.157654	-4.81698	89	93	131	96	173	81	176	162
Soltu.DM.06G024640	0.310984	5.01933	2.49121	0.0268121	0.0853126	-4.51146	561.58	462	517	612	725	593	721	805
Soltu.DM.06G024650	0.0188918	6.8135	0.23427	0.818374	0.88917	-7.27262	2060	2068.74	2386	1736	2288	1925	2195	2524.3
Soltu.DM.06G024660	-0.113601	3.9665	-0.928191	0.369992	0.536604	-6.6014	234	349	353.424	272	348	234	304	305
Soltu.DM.06G024670	0.221973	2.09512	1.12757	0.279604	0.445589	-5.9227	70	78	87	55	102	102	85	77
Soltu.DM.06G024680	-0.375937	3.3156	-2.12533	0.0530169	0.138663	-4.81942	220	231	161	231	163	148	203	172
Soltu.DM.06G024710	0.28347	1.92698	1.47762	0.162998	0.308344	-5.45833	60	80	61	52	81	82	93	74
Soltu.DM.06G024730	-0.218869	4.54434	-2.18021	0.0479411	0.129238	-4.99446	434	436	546	439	498	358	419	433
Soltu.DM.06G024740	-0.0797212	2.79579	-0.496585	0.627659	0.756497	-6.61661	108	129	139	151	132	109.909	157.746	132
Soltu.DM.06G024800	-0.0613411	6.03912	-0.514646	0.61532	0.746447	-7.16437	980	1397	1305	1290	1590	997	1294	1242
Soltu.DM.06G024810	0.461523	6.32921	4.48993	0.000588138	0.00552527	-0.772741	1430	1226	1422	999.814	1870	1464	1973	2180
Soltu.DM.06G024820	0.522701	3.83214	2.83014	0.0140251	0.0535632	-3.67436	195	304	267	138	277	296	350	448
Soltu.DM.06G024840	0.249767	3.47652	1.06643	0.305369	0.473125	-6.34376	105	318	186	195	219	197	245	304
Soltu.DM.06G024850	-0.0930283	5.84819	-1.00248	0.334159	0.50137	-6.78169	992	1138	1342	936	1133	829	1219	1254
Soltu.DM.06G024880	0.0746291	3.03405	0.496925	0.627425	0.756312	-6.6801	152	158	131	144	154	167	166	172
Soltu.DM.06G024890	0.424713	3.68768	1.60198	0.132841	0.267074	-5.72441	248	377	171	104	334	304	250	298
Soltu.DM.06G024900	-0.140574	5.19161	-1.17519	0.26071	0.425169	-6.54926	765	795	769	521	694.052	643	594	824.999
Soltu.DM.06G024920	0.131345	6.01333	1.32592	0.207384	0.363865	-6.4203	1226	1087.65	1332	924	1489.89	1046.25	1467	1356
Soltu.DM.06G024930	0.24936	2.6011	1.5604	0.142342	0.280541	-5.5101	82	105	142	86	134.541	107.667	143.112	137
Soltu.DM.06G024940	-0.227713	4.28293	-2.08326	0.0572419	0.14648	-5.11115	365	365	464	362	373	272	344	440
Soltu.DM.06G024950	-0.25101	6.94257	-2.72446	0.0171851	0.0621303	-4.14922	2125	3017.58	2769.06	2069	2357	1864	2262	2414
Soltu.DM.06G024960	-0.0316018	6.63162	-0.405898	0.691329	0.803539	-7.21723	1754.37	1958	2120.96	1569	2008.99	1576.46	2075	2091
Soltu.DM.06G024970	-0.316049	5.98739	-3.34849	0.00514528	0.0260266	-2.96551	1421	1202	1365	1218.82	1105	944	1167	1274
Soltu.DM.06G025020	0.00831242	7.17745	0.0793723	0.937929	0.964129	-7.28733	2388.99	3397	2892	2098	2999	2604	2709	3113
Soltu.DM.06G025070	1.07743	7.12591	8.99135	5.46729e-07	3.80043e-05	6.44895	2031	1652	1700	1694	4200	3359	3556	5026
Soltu.DM.06G025110	-0.157031	4.36129	-0.855546	0.40753	0.571669	-6.74908	540	305	492	309	385	342	324	497
Soltu.DM.06G025150	-0.399763	7.84589	-4.58452	0.000494123	0.00489079	-0.555736	4956.95	4879.46	5631.74	4059	3842.84	3534	4036	4359
Soltu.DM.06G025160	0.288763	4.90271	3.00527	0.0100012	0.0420242	-3.54034	473	536	602.145	395	701.077	525	720	671
Soltu.DM.06G025170	-0.151679	4.66352	-1.35635	0.197764	0.351552	-6.26212	521	446	597	412	540	435	443	478
Soltu.DM.06G025180	-0.16959	5.44261	-1.73802	0.105495	0.226919	-5.82068	755	927	1008	726	898	600.06	921	844
Soltu.DM.06G025200	-0.135302	3.36021	-0.833537	0.419389	0.583398	-6.53684	247.001	219	176	158	168	178	210	216
Soltu.DM.06G025250	0.807824	4.14412	6.56657	1.6872e-05	0.000438749	3.06476	225	286	272	205	470	336	563	498
Soltu.DM.06G025280	-0.0688872	4.97243	-0.655059	0.523696	0.674302	-7.00077	630	555	730	473	670	483	590	685
Soltu.DM.06G025300	-0.11873	3.69874	-0.92636	0.370907	0.537523	-6.54	253	239	312	196	257	239	252	234
Soltu.DM.06G025340	0.0288351	3.58075	0.225231	0.825253	0.893518	-6.92659	220	215	266	177	263	174	232	294
Soltu.DM.06G025350	0.15094	4.44711	1.18828	0.25569	0.420024	-6.4277	369	408	461	300	485	312	453	599
Soltu.DM.06G025360	-0.208773	5.16298	-1.17358	0.261331	0.425705	-6.54788	620	1178	599	568	767.081	533	641	698
Soltu.DM.06G025370	-0.239237	7.88125	-2.27341	0.0403515	0.114664	-4.92807	5129.93	4723	5081	3959	4349	3704	3803	5383
Soltu.DM.06G025380	0.677347	5.50445	6.55387	1.72115e-05	0.000443732	2.89417	774.694	679	645.997	553.036	1198.93	986.534	1082	1257
Soltu.DM.06G025400	-0.18453	2.71056	-1.04754	0.313675	0.481359	-6.1646	96	172	138	114	112	119	111	143
Soltu.DM.06G025410	-0.00766948	4.33362	-0.0474168	0.962892	0.977723	-7.12315	412	265	471	368	451	351	347	438
Soltu.DM.06G025430	-1.78566	2.10158	-5.2461	0.000150804	0.0020558	1.16218	175	119	214	97	42	67	22	68
Soltu.DM.06G025450	0.120154	5.50698	1.40655	0.182695	0.332407	-6.29394	775	791	930	719	1051	722	983	1002.87
Soltu.DM.06G025470	0.143457	4.75992	1.5939	0.134643	0.269647	-5.95442	486	495	469	444	598	468	563	615.036
Soltu.DM.06G025480	0.34761	1.88029	1.49604	0.158196	0.302419	-5.42219	53	92	55	45	92	92	69	76
Soltu.DM.06G025490	-0.139548	4.95879	-1.1188	0.283197	0.449422	-6.58519	618	487	650.994	660	616	472	622	626
Soltu.DM.06G025500	-0.0598837	5.51548	-0.58139	0.570785	0.712983	-7.10332	845	840	1003.04	758	1000.11	632	1028.8	916
Soltu.DM.06G025510	0.138795	4.09059	0.966586	0.351149	0.518343	-6.59108	358.999	350	293	210	376	341.692	333	357
Soltu.DM.06G025520	0.0300801	4.78558	0.311159	0.760546	0.850873	-7.14956	425	553	577	462	615.02	436	595	560
Soltu.DM.06G025530	-0.093943	2.66639	-0.547069	0.593472	0.729952	-6.55466	143	138	108	97	132	110	103	139
Soltu.DM.06G025550	0.0899638	4.13078	0.883581	0.392751	0.558382	-6.67727	304	362.402	315	270.889	390	282	368	388
Soltu.DM.06G025560	0.122459	4.87731	1.16885	0.263165	0.427596	-6.51808	442	652	560	439	649	495	660	620
Soltu.DM.06G025590	0.0860987	6.09092	0.954487	0.357013	0.523687	-6.8335	1293	1147	1308.89	1117	1493	1103	1520	1442.01
Soltu.DM.06G025620	0.409269	2.19547	2.28049	0.0398239	0.113557	-4.27948	56	78	96	65	93	87	112	126
Soltu.DM.06G025650	-0.463892	4.95598	-3.98927	0.00150296	0.0108566	-1.65258	732	647	851.943	492	553	451	508	573
Soltu.DM.06G025660	-0.0913969	4.55139	-0.89409	0.387306	0.552819	-6.74947	406	463	485.999	425.005	551	365	440	444.018
Soltu.DM.06G025710	-0.339337	4.48927	-2.86329	0.013157	0.0512957	-3.74923	436	485	525	419	499	275	364	465.016
Soltu.DM.06G025720	1.11888	2.29519	4.79832	0.000334648	0.00368407	0.346836	81	65	67	37	114	162	141	159
Soltu.DM.06G025760	-0.419129	4.61837	-3.23335	0.00643043	0.0304961	-3.06515	562	445	688.77	423	406	394	410	463
Soltu.DM.06G025820	-0.921642	7.80391	-3.27571	0.00592388	0.0288005	-3.06815	3028.13	7693.99	4557.75	9501.98	3464	2467	3942.09	3079
Soltu.DM.06G025850	-0.227146	7.00273	-2.6441	0.0200442	0.0691021	-4.29651	2645	2465	2707	2375	2658.02	1954	2304	2453
Soltu.DM.06G025860	0.250894	5.5616	2.70011	0.0180065	0.0641707	-4.17965	783	853	969	611	1077.01	897	1041	1044
Soltu.DM.06G025870	-0.0669332	3.96891	-0.447743	0.661608	0.781223	-6.94114	325	314.946	318	223	292	346	256.001	320
Soltu.DM.06G025880	0.11288	3.58839	0.369598	0.717551	0.821484	-6.88217	130	495	164	184	232	284	235	241
Soltu.DM.06G025960	0.501348	4.09884	4.1891	0.00103033	0.00821341	-1.1326	206	306	336	225	402	358	423	426
Soltu.DM.06G025970	0.231422	3.2737	1.84182	0.0881058	0.199126	-5.2676	148	170	205	137	201	169	218	241
Soltu.DM.06G025980	0.51247	6.31254	3.91723	0.00172362	0.0119406	-1.86696	1114	1689	1251	942	1723.97	1825.02	1790	2142.81
Soltu.DM.06G026000	0.916118	2.71861	5.74479	6.40917e-05	0.00113362	1.92732	107	79	85	83	197	136	186.048	193
Soltu.DM.06G026010	0.494817	5.27249	5.62137	7.89552e-05	0.00130928	1.33395	540	649	655	552	958	834.966	831	991
Soltu.DM.06G026030	-0.0841109	3.08787	-0.472147	0.644542	0.769281	-6.70775	129	242	147	142	151	148	163	189
Soltu.DM.06G026070	-0.170227	2.8212	-0.920754	0.373721	0.540369	-6.31717	135	137.067	208	89	143	120	121	143
Soltu.DM.06G026080	-0.0887283	3.48149	-0.649303	0.527294	0.67734	-6.70756	172	248	253	180	254	198	198	207
Soltu.DM.06G026090	0.807265	9.95447	6.28591	2.63373e-05	0.000607422	2.5298	16830.8	12330.8	15036.8	11487	27634	23513.9	22921.2	29628.5
Soltu.DM.06G026110	-0.0626857	4.62597	-0.63546	0.536004	0.684184	-6.96413	420	509	552	385	497	409	534	468
Soltu.DM.06G026120	0.157114	4.38689	1.3697	0.193659	0.346912	-6.19603	378	406	426	264	469	363	406	513
Soltu.DM.06G026140	0.272011	4.6065	2.3128	0.037498	0.109044	-4.77236	346	499.005	401.435	396	590	387	585	565
Soltu.DM.06G026170	-0.136483	5.32428	-1.39311	0.186632	0.337566	-6.29658	750	789	939.012	634	855	562	832	790
Soltu.DM.06G026180	-0.374561	6.44903	-3.58298	0.00327098	0.018865	-2.51442	2002.01	1691	2099	1559.61	1645	1430	1341	1632
Soltu.DM.06G026190	0.752761	2.41142	4.20746	0.000995403	0.00801979	-0.756367	86	76	73	65	112	131	147	155
Soltu.DM.06G026200	0.504981	4.67331	4.19208	0.00102457	0.00818274	-1.22321	387	399	429	358	639	561	479	737
Soltu.DM.06G026210	0.20572	3.45245	1.51441	0.153524	0.296027	-5.79364	161	223	229	147	250	170	236	281
Soltu.DM.06G026220	-0.377145	8.81748	-4.24358	0.000930176	0.00769749	-1.16354	9512.91	9674.95	10936.5	7863.86	8577.95	6237.83	8303.58	8218
Soltu.DM.06G026230	0.104484	2.26282	0.555581	0.587802	0.725475	-6.44448	78	83	108	73	101	77	81	141
Soltu.DM.06G026240	-0.106899	6.05907	-1.23562	0.238166	0.39895	-6.53161	1200.04	1369	1532	1030	1340	1032	1384	1322
Soltu.DM.06G026260	-0.0962484	5.63463	-0.971185	0.348939	0.516056	-6.80243	879	891	1073	941	1025	690	1012	1100
Soltu.DM.06G026280	0.418718	4.74995	3.73095	0.00246101	0.0154662	-2.12151	469	457	504	304	658	533	589	677
Soltu.DM.06G026290	0.112223	4.72304	0.990269	0.339871	0.507015	-6.68538	511	414	591.971	374	571	463	546.1	585
Soltu.DM.06G026310	0.396638	3.35783	3.0796	0.00866113	0.0377949	-3.09934	165	182	168	140	220	221	256	229
Soltu.DM.06G026330	-0.27657	4.65301	-2.76018	0.016046	0.0590458	-3.96946	492	526	623	409	458	385	508	454
Soltu.DM.06G026340	-0.371743	6.40069	-4.0142	0.00143352	0.0104964	-1.68137	1663	2026.94	2076	1380	1592.76	1299	1377	1586
Soltu.DM.06G026360	0.23259	7.88467	2.50461	0.0261402	0.0837492	-4.51625	3880	3639	4810	3765.82	5436	4141.95	5360	5307
Soltu.DM.06G026390	-0.14518	5.07822	-1.45787	0.168284	0.314848	-6.18526	684	654	735	547	691	553	554	746
Soltu.DM.06G026400	0.316551	5.36966	2.74086	0.0166526	0.0606811	-4.08842	595.075	757.461	790.23	593.635	1041.04	907.445	898.216	797.667
Soltu.DM.06G026410	0.661153	4.75254	6.5318	1.78186e-05	0.00045577	2.92458	413	408	469	299.992	733	546	652	753
Soltu.DM.06G026420	0.519509	4.38695	4.66438	0.000426901	0.00441645	-0.288151	305.925	312.539	334.77	329.365	543.958	457.555	431.784	540.333
Soltu.DM.06G026440	0.0547307	3.79024	0.342472	0.737394	0.836477	-6.94264	216	362	271	177	305	250	241	323
Soltu.DM.06G026460	0.633035	3.6995	3.91076	0.00174502	0.0120377	-1.58057	169	292	162	166	312	272	340	351
Soltu.DM.06G026480	-0.0500396	6.63928	-0.593021	0.563203	0.706959	-7.11899	1848	1802	2208	1629	2064	1533	2088.27	2071
Soltu.DM.06G026500	0.387487	2.80009	2.52123	0.0253292	0.08207	-3.99922	124	136	105	86	164	142	150	170
Soltu.DM.06G026540	0.306189	4.51003	2.32518	0.0366413	0.10739	-4.73404	321.982	485	353	361	570	442	425	569
Soltu.DM.06G026550	0.290282	3.27772	2.22014	0.0445385	0.122831	-4.64768	136	162	208.166	144	211	168	223	247
Soltu.DM.06G026560	-0.296469	6.69245	-3.51256	0.00374678	0.0207706	-2.64884	2105.02	2114	2138.01	2052	1983.53	1467	1906	2033
Soltu.DM.06G026570	-0.0469828	3.90806	-0.436902	0.669253	0.787333	-6.93223	260	298	340	229	304	264	274	323
Soltu.DM.06G026580	0.192192	2.97315	1.31283	0.211634	0.368984	-5.93254	110	164	161	110	189	150	153	171
Soltu.DM.06G026590	0.447275	4.14668	4.28807	0.000855849	0.0072906	-0.955185	281	271	319	246	433	336	380	488
Soltu.DM.06G026600	-0.263407	7.05923	-2.96889	0.0107301	0.0442586	-3.68554	2793	2521	3100.17	2363	2682.32	1942	2512	2494
Soltu.DM.06G026630	-0.142926	5.70759	-1.62051	0.128785	0.261124	-6.01241	953	1036	1251.51	832	1037	777	1052	1071
Soltu.DM.06G026640	0.0955647	6.70217	1.2543	0.231516	0.391607	-6.50803	1726	2011	2101	1598	2262.02	1746	2207	2287
Soltu.DM.06G026650	-0.338584	3.72328	-3.25305	0.00618961	0.0296338	-2.85639	268	281	311	234	256	188	230	253
Soltu.DM.06G026670	0.227814	5.88531	1.42333	0.177873	0.326787	-6.29106	978	1454	1056.89	667	1395	1202.87	1042	1427.13
Soltu.DM.06G026680	1.01015	2.37087	3.64809	0.00288561	0.0172624	-1.79197	74	122	74	28	155	114	168	148
Soltu.DM.06G026690	0.243131	5.5502	2.72912	0.0170319	0.0617357	-4.12502	731	876	964	628	1053	834	1056	1084
Soltu.DM.06G026700	-0.17097	3.83228	-1.06729	0.304998	0.472715	-6.43261	279	220	309	317	290	203	233	341
Soltu.DM.06G026710	-1.22126	1.94657	-5.9205	4.78018e-05	0.000919378	2.29056	112	96	107	119	68	37	44	51
Soltu.DM.06G026720	-0.0224094	5.42345	-0.223867	0.826293	0.894291	-7.24771	844.095	784.987	811.999	740.001	882	611.999	903	994
Soltu.DM.06G026730	0.146034	2.03473	0.738143	0.473364	0.631458	-6.26664	72	89	84	47	99	58	96	91
Soltu.DM.06G026780	0.146543	1.9899	0.772125	0.45366	0.614439	-6.2297	78	67	84	50	83	77	94	75
Soltu.DM.06G026820	0.409582	3.25023	3.35402	0.00509043	0.025809	-2.55212	153	168	163	124	213	177	226	250
Soltu.DM.06G026830	0.208199	4.93478	2.39009	0.0324463	0.098128	-4.68352	498	596	567	438	649	580	657.816	702
Soltu.DM.06G026840	0.855444	1.70237	3.35105	0.00511978	0.0259283	-2.23155	38	60	63	25	89	78	67	118
Soltu.DM.06G026860	0.391121	7.63266	3.52335	0.00366957	0.0205016	-2.59717	3132.01	3976.08	3453	2381	4830.5	4129	4118	4814.78
Soltu.DM.06G026900	0.1717	6.25417	1.8206	0.0914363	0.204953	-5.72351	1354	1310.57	1646	1036	1718.01	1321	1573	1792
Soltu.DM.06G026910	0.141004	1.92406	0.546443	0.59389	0.730291	-6.36514	66	103	49	55	86	94	70	66
Soltu.DM.06G026920	-0.265008	9.40737	-2.90597	0.0121168	0.0482861	-3.71068	12819	14190.5	14099.2	13543	12508.3	9948.01	13327	13218.1
Soltu.DM.06G026930	-0.121165	3.86949	-0.813408	0.430431	0.592953	-6.67993	279	223	378	260	320	207	306	279
Soltu.DM.06G026940	0.208559	6.49793	2.03496	0.0624775	0.156039	-5.37831	1732.4	1450	1619.84	1390.01	1940	1848	1788	2064
Soltu.DM.06G026950	-0.406919	7.48728	-2.93722	0.0114073	0.0462792	-3.72899	4474	3276	4987.99	2828.31	3111	2866.59	2802.06	3499
Soltu.DM.06G026980	-0.0533306	4.30375	-0.473319	0.643727	0.768684	-6.99992	379	355	447	309	432	275	418	418
Soltu.DM.06G027010	0.137034	5.69408	1.45194	0.1699	0.316823	-6.24578	858	997.024	1070	733	1207	832	1191	1079
Soltu.DM.06G027020	0.246135	5.47304	2.2894	0.0391691	0.112418	-4.91614	674.499	968.594	756.553	631.166	980.953	846.404	882.26	1111.45
Soltu.DM.06G027030	0.155974	6.15246	1.12723	0.279744	0.445674	-6.65607	1143.5	1748.46	1244.53	936.799	1458.01	1404.6	1299.73	1774.61
Soltu.DM.06G027050	0.257491	4.05418	2.47463	0.0276665	0.0872226	-4.38159	278	307.001	306.001	230	363	285	361	429.999
Soltu.DM.06G027060	-0.0225612	5.82841	-0.254663	0.802913	0.879412	-7.26483	931	1198	1176	928.176	1236.24	842	1181	1219
Soltu.DM.06G027070	-0.145201	5.49198	-1.78175	0.0978264	0.215508	-5.75801	891	908	930	755	886	674.777	909	914
Soltu.DM.06G027100	-0.453877	1.88755	-2.16584	0.0492239	0.131655	-4.40671	60	92.59	115	60	70	45	70	66
Soltu.DM.06G027160	0.106959	7.03672	1.27936	0.22283	0.382023	-6.46969	2210	2282	2626.7	2189	2615.13	2275	2727.05	3158
Soltu.DM.06G027180	0.14808	2.60101	0.811512	0.43148	0.594008	-6.35293	88	148	99	96	136	98	111	163
Soltu.DM.06G027190	-0.201131	5.174	-1.10806	0.287644	0.454295	-6.62187	667	898	501	850	693	617.003	687	645
Soltu.DM.06G027200	0.0403982	3.21361	0.309121	0.762061	0.851925	-6.80779	168	195	168	143.956	194	137	207	207.16
Soltu.DM.06G027220	0.022544	2.67536	0.1388	0.891706	0.937298	-6.70341	106	145	131	87	118	124	141	125
Soltu.DM.06G027230	-0.35158	6.00011	-4.19673	0.00101566	0.00813432	-1.32865	1297	1341	1538	1154	1159	1052	1111	1131
Soltu.DM.06G027240	-0.318117	5.52263	-2.92245	0.0117375	0.0472447	-3.76105	994.208	784.583	1150.17	875.03	872	705	809	856.595
Soltu.DM.06G027260	-0.131256	2.80067	-0.763863	0.458403	0.61886	-6.44466	126	136	180	102	134	92	172.001	136
Soltu.DM.06G027290	0.14799	4.96095	1.5258	0.150688	0.291791	-6.07759	561	532	656.037	442	665	514	659	760
Soltu.DM.06G027300	0.0707799	7.40717	0.715273	0.486915	0.642742	-7.01241	2744.99	3789	3421	2398	3631	2881	3366	3859
Soltu.DM.06G027320	-0.15236	3.43573	-1.09155	0.294577	0.461677	-6.30942	225	207	199	206	176	191	205	236
Soltu.DM.06G027330	0.0267035	5.49802	0.32753	0.74841	0.842403	-7.22321	789	925	916	679.011	954.036	742	908	1000
Soltu.DM.06G027350	0.226689	4.0036	2.07908	0.0576788	0.147216	-5.05882	283	247.525	313	249	365	280	373	350
Soltu.DM.06G027360	0.382957	4.14704	3.5382	0.00356591	0.0200267	-2.3932	275	310	343	222	456.494	312	416.006	420
Soltu.DM.06G027370	-0.012387	3.97202	-0.115719	0.909619	0.94703	-7.0408	272	325	335	234	307.923	243	333	354
Soltu.DM.06G027450	1.06597	4.99472	9.03139	5.19588e-07	3.70029e-05	6.5469	344	530	388	375	974.719	849	848	959.404
Soltu.DM.06G027460	0.939866	5.9061	9.54817	2.73274e-07	2.51584e-05	7.16168	736	914	856.001	689	1944.19	1500	1526	1589.6
Soltu.DM.06G027470	0.21178	3.81582	1.71897	0.108997	0.232236	-5.58798	246	283.662	242	195	282	256	291	371
Soltu.DM.06G027500	0.999214	2.52645	4.56311	0.000513938	0.00500136	-0.115995	53	112	91	55	188	128	199	138
Soltu.DM.06G027510	0.186367	4.1419	1.86411	0.0847257	0.193525	-5.43747	286	299	351	283	405	286	398	401
Soltu.DM.06G027520	0.235319	3.18967	1.50636	0.155556	0.29897	-5.73716	188	163	138	132	194	188	211	184
Soltu.DM.06G027550	0.172351	7.1334	1.87218	0.08353	0.191822	-5.62874	2254.09	2777.06	2872.61	1929	3184.03	2479	3152	2943
Soltu.DM.06G027590	0.0479647	5.0329	0.413598	0.685818	0.799205	-7.14291	548	576	719	537	797	469	754	643
Soltu.DM.06G027610	-1.09788	7.53104	-8.55162	9.67269e-07	5.76432e-05	5.86816	4246.63	6537.15	5609.83	3908	2893.08	2053	2837	2247
Soltu.DM.06G027620	0.0751819	3.90502	0.58505	0.568394	0.710927	-6.85157	219.211	314.035	337	217	295	269	285	370
Soltu.DM.06G027630	0.188235	3.38234	1.034	0.319733	0.487795	-6.35377	197	207	230	105	193	222	224	244
Soltu.DM.06G027650	0.0094197	5.04569	0.0897291	0.929851	0.96	-7.2312	526.716	676	643	579	791	566	655	610
Soltu.DM.06G027770	-0.396194	5.51545	-3.1147	0.00809193	0.0359518	-3.39367	943	825.525	1387	793	807.008	664	763	918
Soltu.DM.06G027780	-0.249485	3.74393	-2.28837	0.0392444	0.112524	-4.6451	254	299	301.997	222	274	210	226	260
Soltu.DM.06G027810	-0.188009	1.9008	-0.748726	0.467172	0.626394	-6.22675	59	112	61	67	68	88	60	62
Soltu.DM.06G027820	-0.0456191	6.41247	-0.403723	0.692889	0.804387	-7.21964	1384.06	1929	1441	1649.52	1659	1370	1788.57	1805.6
Soltu.DM.06G027840	0.154251	6.61202	1.81636	0.0921141	0.206026	-5.72874	1599.16	1959.55	1837.77	1453	2180	1826	1891	2237
Soltu.DM.06G027850	-0.0186739	2.44389	-0.110684	0.913534	0.949494	-6.64626	81	97	126	100	113.002	94	122	97
Soltu.DM.06G027900	0.164862	5.46103	1.62863	0.127043	0.258591	-5.98326	768	762.93	980.083	587	952	808	882	1039.03
Soltu.DM.06G027910	-0.0736217	5.95498	-0.944028	0.362136	0.52892	-6.84148	1068	1310	1258	1053.51	1259	1046	1214	1242
Soltu.DM.06G027940	-0.314606	4.82712	-2.9601	0.010914	0.0448113	-3.61798	644.248	549	628	509.176	563	464	494	483
Soltu.DM.06G027950	0.287545	3.93988	1.38159	0.190064	0.342214	-6.08593	326	191	405	163	387	296	323	336
Soltu.DM.06G027960	-0.499577	3.31317	-2.45212	0.0288688	0.0900569	-4.25057	263	245	255	129	180	180	127	180
Soltu.DM.06G027970	-0.857326	3.52184	-4.78973	0.000339894	0.00372278	0.106018	256	265	450	206	170	145	190	170
Soltu.DM.06G027990	-0.663553	2.84999	-2.65089	0.0197858	0.0684425	-3.77525	103	253	161	185	154.001	70	114	124.999
Soltu.DM.06G028030	-0.296781	4.71447	-3.05915	0.00901081	0.0389455	-3.41404	495	558	608	485	469	348	504	563
Soltu.DM.06G028040	-0.602674	7.60282	-6.89093	1.02196e-05	0.00031099	3.43301	4232	4141	4949.62	4292.99	3344.66	2496.99	3308	3335.39
Soltu.DM.06G028050	0.102993	4.8129	0.79702	0.439559	0.601799	-6.87277	538	479	643.001	369	587.002	414	620	707
Soltu.DM.06G028060	-0.0444631	3.60398	-0.250114	0.806355	0.88134	-6.92643	151	329	248	212	240	176	248	289
Soltu.DM.06G028070	0.471092	4.47953	3.97339	0.00154897	0.0110725	-1.6128	280	433	349	342	499	479	539	549
Soltu.DM.06G028080	0.0492356	3.47882	0.39804	0.696972	0.80711	-6.84364	215	176	228	189	228	187	227	250
Soltu.DM.06G028140	-0.146743	4.19761	-1.30644	0.213738	0.371305	-6.23994	370	344	393	317	359	244	388	397
Soltu.DM.06G028150	-0.248106	4.61607	-2.7671	0.015834	0.0585255	-3.951	487	490	571	422	484	371	464	456
Soltu.DM.06G028170	0.356077	3.73042	2.38861	0.0325365	0.0982968	-4.46211	271	182	224	197	319	214	301	357
Soltu.DM.06G028190	1.18283	4.66284	6.61752	1.55796e-05	0.000409485	3.08858	312	392	371	195	734	581	1062	706
Soltu.DM.06G028200	-0.61871	3.24093	-3.87464	0.0018694	0.0126212	-1.55551	226	249	222	169	141	117	208.037	145
Soltu.DM.06G028270	0.51635	2.55814	3.30396	0.00560842	0.0276999	-2.49009	75	99	99	89	136	117	129	175
Soltu.DM.06G028310	0.23869	2.29879	1.26899	0.226394	0.385835	-5.81162	70	106	98	62	98	114	94	117
Soltu.DM.06G028320	-0.0672882	4.72331	-0.669493	0.514736	0.666095	-6.95651	554	474	564	408	538	414	521	565
Soltu.DM.06G028360	-0.0393546	2.23836	-0.23815	0.815426	0.887061	-6.56999	75	94	102	81	97	73	82	117
Soltu.DM.06G028380	-0.467349	4.49189	-3.84416	0.00198145	0.0131659	-1.867	469.002	496	544	436	496	322	377	330
Soltu.DM.06G028390	0.17609	5.42042	1.73043	0.106877	0.229349	-5.82924	669	711	870.017	721.017	1048	706	991	867
Soltu.DM.06G028420	-1.10112	6.20103	-7.31891	5.38728e-06	0.000194248	4.07573	1901.02	1777	1752	2573	1030.27	865	1055.72	1006
Soltu.DM.06G028440	-0.413551	6.2291	-3.50486	0.00380294	0.0210237	-2.66551	1660	1509	2171.92	1168.91	1400	1032	1316	1393.01
Soltu.DM.06G028450	0.316788	5.36047	3.42378	0.00444787	0.0234816	-2.78531	708	666	772	569	846	797	970	1004
Soltu.DM.06G028460	0.233656	2.48264	1.11593	0.284382	0.450637	-6.03182	82	95	147	66	154	117	102.999	109.999
Soltu.DM.06G028470	-0.035422	5.16268	-0.307271	0.763437	0.852774	-7.1986	699.158	740.009	813	462.523	734.004	554.73	750.879	763.003
Soltu.DM.06G028490	0.193097	3.49663	1.42652	0.17697	0.325614	-5.92291	196	171	255	161	254	223	220	254
Soltu.DM.06G028510	-1.67742	4.03256	-7.53063	3.95907e-06	0.000154624	4.58026	502	613	824	324	238	131	208.263	160
Soltu.DM.06G028520	-0.133843	4.39245	-0.814928	0.42959	0.592356	-6.78946	432	461	536	241	377	394	398	415
Soltu.DM.06G028530	0.540494	9.38145	5.3182	0.000132975	0.00188183	0.84609	10959	9870.76	10562	9260.65	16231.4	13278.1	14877.9	19437.2
Soltu.DM.06G028540	0.081459	5.89632	0.821773	0.425819	0.58869	-6.94864	1028	1037	1349	883	1263	1067	1088.17	1428
Soltu.DM.06G028550	0.258621	3.15823	1.72498	0.107881	0.230752	-5.41599	169	131.01	158	143	169	171	197	233
Soltu.DM.06G028560	0.46266	1.87323	2.19952	0.0462663	0.126043	-4.34502	64	45	74	48	72	87	82	98
Soltu.DM.06G028580	0.535667	3.70209	4.75202	0.000363942	0.00389423	-0.000817382	214	199	224	160	341	265	310	319
Soltu.DM.06G028590	0.534559	3.92745	4.66028	0.000430114	0.004431	-0.213794	213	279	239	202	391	306	327	425
Soltu.DM.06G028610	-0.394767	10.087	-3.55905	0.00342537	0.0195063	-2.4346	21107.4	22789.4	22573.6	25178.9	18464.2	15302	20041.5	21303
Soltu.DM.06G028620	0.295002	4.82866	2.73941	0.0166988	0.0608236	-4.03109	469	538	490	392	625.613	636	588	627
Soltu.DM.06G028630	0.331133	6.74929	4.0378	0.00137081	0.0101579	-1.63213	1657	2001.13	1849.94	1561	2506.04	1888.82	2582	2578
Soltu.DM.06G028640	-0.0076957	7.57995	-0.0646662	0.94941	0.970456	-7.27136	3065.95	4071.19	3148	3896	4079.16	3230	3787	3957
Soltu.DM.06G028650	1.45647	8.63579	13.4975	4.25821e-09	1.47187e-06	11.4014	4053.95	5624.82	4549	3635.09	13069.5	11932.6	12257.1	14639.2
Soltu.DM.06G028660	0.10318	7.5876	0.882843	0.393135	0.5587	-6.86789	3138.71	4460.87	3649.51	2639	3879.05	3851	3879.01	4036
Soltu.DM.06G028670	-0.0753238	6.44424	-0.905625	0.381388	0.546945	-6.88024	1451.02	1808.84	1881	1463	1859.02	1311	1706	1850
Soltu.DM.06G028680	0.134379	10.2406	1.15293	0.269415	0.434787	-6.48767	24805.4	18476.6	23378.9	18773.6	26325.3	19997	25626.6	28497.4
Soltu.DM.06G028690	-0.0854167	5.48419	-0.883733	0.392672	0.558315	-6.87341	884	822.851	1040	674	961	730	832	908
Soltu.DM.06G028710	0.037473	5.35974	0.328798	0.747473	0.842079	-7.21095	705	985	756	578	875	755	783	863
Soltu.DM.06G028720	0.136877	6.48876	1.29537	0.217417	0.375897	-6.46021	1459	2076	1568	1282	1910.06	1546	1951.44	2027
Soltu.DM.06G028730	-0.0352343	4.03001	-0.336327	0.741918	0.839492	-7.00097	274	308	347	288	300	264	346	365
Soltu.DM.06G028740	-0.0640002	4.80788	-0.585364	0.568188	0.710825	-7.0237	567	473	593	477.004	561	479	607	512
Soltu.DM.06G028750	0.303813	2.93466	2.06048	0.0596578	0.15085	-4.82967	100	150	143	116	198	143	150	181
Soltu.DM.06G028760	-0.168221	4.36132	-1.7373	0.105624	0.227143	-5.67803	376	443	471	321	389	340	387	412
Soltu.DM.06G028770	0.0990191	4.65006	1.0731	0.302477	0.470269	-6.58967	463.019	428	487	406	556	428	541	523
Soltu.DM.06G028780	0.379325	6.41098	4.07043	0.00128871	0.00971372	-1.57268	1418	1339	1367.05	1351	2040	1666.03	1774	2185
Soltu.DM.06G028790	-0.34768	4.76558	-2.89095	0.0124732	0.0492863	-3.74002	618	531	695	436	505	443	417	540
Soltu.DM.06G028800	-0.0406336	4.12023	-0.349438	0.732279	0.83216	-7.01589	258	340	381	327	372	266	371	347
Soltu.DM.06G028820	0.111889	3.21626	0.789417	0.443835	0.605673	-6.53454	180	170	202	114	199	165	199	199
Soltu.DM.06G028830	0.145954	3.86817	1.04682	0.313996	0.481601	-6.46102	284	213	330	208	313	274	277	348
Soltu.DM.06G028840	0.0663985	2.31727	0.4146	0.685102	0.798766	-6.52943	81	109	98	71	100	94	95	112
Soltu.DM.06G028850	0.492191	2.98959	3.60871	0.00311281	0.0182152	-2.00548	116	131	155	94	182	158	196	208
Soltu.DM.06G028860	-0.248028	6.86487	-2.15521	0.0501944	0.133481	-5.17142	2252	2374.94	2106	2610.55	2411	1693	2107	2265
Soltu.DM.06G028870	0.343414	5.78148	4.26827	0.000888141	0.00747514	-1.18393	835	939	1020	804	1287.28	959	1248	1419.41
Soltu.DM.06G028880	-0.603282	3.43449	-3.36346	0.00499829	0.0255029	-2.57649	291	203	343	174	172	138	186	198
Soltu.DM.06G028910	0.940372	7.5057	5.16288	0.000174531	0.00228362	0.500114	2360.42	2274.71	2966.49	2104.26	5889.59	3542.87	7604.85	3764.67
Soltu.DM.06G028930	1.18807	4.01062	4.91161	0.000272849	0.00315527	0.255392	191.918	168.221	230.675	198.597	475.636	314.092	836.784	409.03
Soltu.DM.06G028940	1.01061	9.02412	5.88343	5.08346e-05	0.000957711	1.8238	6558.66	6083.15	8484.8	6050.14	17326.8	10157	21208.4	11891.3
Soltu.DM.06G028960	0.242536	6.00646	3.12266	0.00796813	0.0355583	-3.39978	1046	1057	1241	1006.11	1448	1184	1379	1501
Soltu.DM.06G028990	0.12416	2.14846	0.761865	0.459554	0.620071	-6.27689	84	82	88	59	99	75	95	95
Soltu.DM.06G029000	-0.110025	4.03268	-0.802608	0.436432	0.598761	-6.72599	344	359	335	223	301	323	291	328
Soltu.DM.06G029010	-0.221755	5.46278	-2.55438	0.0237834	0.0785139	-4.44261	813	879	1098	740	844	677	820	882
Soltu.DM.06G029020	-0.0924213	2.14654	-0.509555	0.618785	0.749264	-6.44102	99	80	84	72	77	88	84	87
Soltu.DM.06G029030	0.209926	2.31202	1.30228	0.215115	0.37297	-5.77527	80	75	108	78	114	82	107	118
Soltu.DM.06G029050	-0.403626	5.05345	-4.24673	0.0009247	0.00766327	-1.17113	713	688	851	577	616	445	575	652
Soltu.DM.06G029060	1.08166	2.82083	5.1152	0.000189851	0.00242802	0.831331	70	133	124	52	211	149	236	227
Soltu.DM.06G029070	-0.0945527	5.17831	-0.641135	0.532423	0.681321	-7.03407	753	840	814	425	675.067	661	685	740.001
Soltu.DM.06G029100	-0.361883	6.9324	-3.63343	0.00296813	0.0176514	-2.40988	2549.57	2441	3136.24	2134	2472	1893	2109.52	2026
Soltu.DM.06G029120	0.0304066	6.73138	0.277522	0.785684	0.86835	-7.26235	2059.45	2135	2284	1378	2401	1830	2016.48	2228
Soltu.DM.06G029140	0.127516	5.00172	0.630276	0.539286	0.68719	-7.02009	388.001	991.066	598	429	829	552	632	651
Soltu.DM.06G029150	0.599736	8.94731	3.97824	0.00153478	0.011006	-1.66681	6260.25	9416.43	10117.6	4926.86	12517.3	9368.67	13232.2	13020.9
Soltu.DM.06G029160	0.53121	6.31708	3.51653	0.00371817	0.0206923	-2.64181	984.754	1568.57	1691.36	836.142	1963.65	1415.33	2109.82	2142.06
Soltu.DM.06G029170	-0.155288	6.545	-1.47974	0.16244	0.307823	-6.22125	1704.1	1657	2207.4	1712	1828	1295	2060.08	1867
Soltu.DM.06G029180	0.117906	5.5076	0.930435	0.368872	0.535459	-6.83171	697.024	1138.75	853.07	604.122	994.515	812.773	913.367	1018.83
Soltu.DM.06G029190	0.310858	2.43283	1.26966	0.22616	0.385766	-5.84381	73	119	129.987	54	149	66.988	141	136
Soltu.DM.06G029200	0.141538	6.86737	1.47822	0.162841	0.308209	-6.21803	1893.26	2477.34	2309.52	1597.44	2441.46	2170.5	2371.73	2670.47
Soltu.DM.06G029210	-0.14144	5.09697	-1.3616	0.196142	0.350009	-6.31353	638	707	824	506	701	503	719	661
Soltu.DM.06G029240	-0.193559	4.75965	-2.09301	0.0562357	0.144725	-5.17586	505	545	594	487	583.655	407	522	491
Soltu.DM.06G029260	0.0998909	4.80503	1.06063	0.307904	0.47553	-6.62614	516	473	563.999	435	605.087	522	537.001	614
Soltu.DM.06G029270	-0.174619	5.49876	-2.20273	0.0459934	0.125618	-5.07038	822	960	990	769	851	748	822	932
Soltu.DM.06G029280	0.00270867	5.18634	0.0301702	0.976383	0.986212	-7.25095	666	702	766	551	829	624	687	738
Soltu.DM.06G029290	-0.289803	4.79549	-2.31469	0.037366	0.108826	-4.79936	480	619	626	539	538	451	389	625
Soltu.DM.06G029300	0.301419	4.52491	2.54232	0.024335	0.0797824	-4.3478	315	488	411	329	535	419.015	461.015	613
Soltu.DM.06G029310	-0.237343	4.79142	-1.95164	0.0725568	0.174094	-5.41323	493	735.001	506	503	529.997	431	534.999	513
Soltu.DM.06G029320	0.16749	4.18951	1.42672	0.176914	0.325575	-6.08316	328	304	356	282	468.02	277	364	433
Soltu.DM.06G029330	-0.803707	3.99719	-4.87174	0.000293118	0.00333606	0.165352	412	312	446	398	208	168	287	307
Soltu.DM.06G029340	0.356301	4.78608	3.62502	0.00301655	0.0178216	-2.33229	484	421	494	398	610	494	668	696
Soltu.DM.06G029350	-0.224229	6.09135	-2.42976	0.0301123	0.0928024	-4.69502	1455	1253	1523	1202	1262	1024	1383.25	1315.02
Soltu.DM.06G029360	0.162554	4.43643	1.8195	0.0916118	0.205173	-5.56466	346	389	421	350	494	364	464	487
Soltu.DM.06G029390	-0.0810819	5.56432	-0.417638	0.682934	0.797673	-7.19274	663	1549	1007	608	981	815	835	1004
Soltu.DM.06G029400	0.27322	2.02036	1.40211	0.183989	0.334052	-5.57907	62	87	78	48	111	67.08	95	82
Soltu.DM.06G029420	0.243458	3.00389	1.69011	0.1145	0.240564	-5.42785	122	148	169	106	169	154	200	167
Soltu.DM.06G029430	-0.197445	2.52721	-1.14437	0.272824	0.438721	-6.0139	84	145	135	98	120	80	104	123
Soltu.DM.06G029440	0.51165	3.68602	3.9335	0.00167107	0.0116873	-1.5373	181	258	186	174	291	268	305	347
Soltu.DM.06G029460	0.180241	4.66669	1.38751	0.188295	0.339608	-6.22106	360	611	455	365	559	406	561	622
Soltu.DM.06G029470	-0.0236717	4.26344	-0.188077	0.85368	0.912595	-7.0916	371	359	467	252	398	322	357	430
Soltu.DM.06G029480	1.31709	8.45565	7.69598	3.12464e-06	0.000132743	4.68439	3009.01	4801.78	6414	3003	10836.7	8725.97	13037.8	11324.8
Soltu.DM.06G029490	0.17807	4.6216	1.60718	0.131691	0.265376	-5.91361	472	444	494	311	516	438	522	593
Soltu.DM.06G029500	-0.333671	6.7683	-3.10348	0.00826971	0.0365336	-3.43609	2308.02	1906	2734	2110	2191	1530	2022	1949
Soltu.DM.06G029510	-0.10878	3.56275	-0.958061	0.355274	0.522499	-6.47649	194	239	250	221	246	177	234	241
Soltu.DM.06G029560	0.272798	4.12091	2.26034	0.0413428	0.116609	-4.77415	230	337	331	274	433	333	333	414
Soltu.DM.06G029570	0.739818	2.14883	4.41371	0.000677267	0.0061243	-0.333466	50	72	75	56	130	93	115	114
Soltu.DM.06G029590	-0.334384	10.1103	-2.14883	0.0507843	0.134633	-5.05446	18154.4	28646.2	19123.7	26991.5	19945.3	17180.4	19049.9	21427.7
Soltu.DM.06G029600	0.0779795	5.03969	0.749343	0.466812	0.626303	-6.94029	616	527	697	526	677	540.482	647	814
Soltu.DM.06G029610	0.0225076	4.29622	0.208265	0.838205	0.902177	-7.09369	333	347	449	312	442	345	351	427
Soltu.DM.06G029650	-0.0620587	5.09927	-0.616984	0.547753	0.693449	-7.04108	623	563	771	630	684	560	654	748
Soltu.DM.06G029660	0.541168	7.45744	3.89996	0.0017813	0.012229	-1.87591	2199.49	3729	2397.64	2593.28	4430	3440	4730.67	4167.47
Soltu.DM.06G029700	0.475289	3.28109	3.20326	0.00681634	0.0318337	-2.84486	136	175	167	127	217	247	199	244
Soltu.DM.06G029710	-0.0427147	7.40016	-0.415582	0.684401	0.798476	-7.18961	3033.28	3975.98	3252.98	2498	3420.19	3017	3167.93	3481.02
Soltu.DM.06G029730	0.0340672	3.80499	0.268349	0.792584	0.87233	-6.97031	247.1	314	280	185	273	261	291.002	290
Soltu.DM.06G029760	-0.151516	4.78902	-1.48408	0.161299	0.306401	-6.11277	498	629	594	433	519	502.96	488	555.957
Soltu.DM.06G029800	0.248886	3.26872	1.50915	0.154851	0.297848	-5.75331	121	230	175	137	210	209	193	217
Soltu.DM.06G029810	0.0758587	3.1113	0.441945	0.665692	0.784541	-6.72765	139.461	173	221	103	175	149	160	223
Soltu.DM.06G029820	-0.390335	5.44225	-3.35416	0.00508905	0.025809	-2.92768	861	1190	866	779	790	704	779	715
Soltu.DM.06G029830	0.41831	3.18869	2.79738	0.0149381	0.0560768	-3.58808	125	200	162	105	217	176	215	225
Soltu.DM.06G029900	0.470885	6.73553	3.27962	0.00587918	0.0286742	-3.09645	1648.68	2296.08	1798	1116.97	2767	2306	2206	2612
Soltu.DM.06G029910	0.629812	4.3931	5.90739	4.88522e-05	0.000929545	1.93322	299	334	338	273	547	376	601	556
Soltu.DM.06G029920	0.421679	2.8216	2.77723	0.0155285	0.057625	-3.5377	97	125	126	101	143	134	197	175
Soltu.DM.06G029930	0.00210683	3.66437	0.0169199	0.986754	0.992057	-6.97447	217	225	297	200	271	197	232	308
Soltu.DM.06G029950	0.165734	6.64986	1.72394	0.108073	0.231019	-5.86967	1722	1571.73	2007	1683	2042	1681	2257	2454
Soltu.DM.06G029960	0.601094	5.10438	5.77431	6.09922e-05	0.00109652	1.61683	470	569	599	429	917	599	959	907
Soltu.DM.06G029970	-0.329981	2.4093	-1.57806	0.138237	0.274793	-5.4384	114	164	97	76	92	90	84	107
Soltu.DM.06G030000	0.616632	5.6045	5.913	4.84004e-05	0.000924022	1.81873	612	889	850	580	1299	942	1167	1375
Soltu.DM.06G030020	-0.0527946	5.40036	-0.585581	0.568047	0.7107	-7.0913	719	837.926	860.844	749	902.738	609	902	881
Soltu.DM.06G030030	-0.00350854	6.33742	-0.0332082	0.974006	0.984909	-7.30592	1403	1863.53	1644.01	1130.97	1610	1400	1500	1869
Soltu.DM.06G030040	0.878872	2.42614	4.61743	0.000465185	0.00468543	-0.00351248	64	57	99	76	132	110	164	172
Soltu.DM.06G030050	-0.0294096	2.93751	-0.206288	0.839718	0.903239	-6.76195	137	160	166	108	167	140	149	142
Soltu.DM.06G030060	-0.135284	4.84992	-1.62476	0.12787	0.259893	-5.92374	520	578	640	490	585	438.999	563.999	586.001
Soltu.DM.06G030080	1.02944	7.59187	9.38661	3.33111e-07	2.84437e-05	6.9676	2886.97	2283	2804	2036	5861.65	4671	5044	6213.82
Soltu.DM.06G030090	0.0445844	2.31531	0.181931	0.858405	0.915536	-6.60195	69	113	98	87	110	50	105	158
Soltu.DM.06G030100	-0.244525	5.32989	-2.60613	0.0215511	0.072955	-4.33639	751	880	922	682	882	565	743	746
Soltu.DM.06G030140	0.110245	5.80625	0.716671	0.486081	0.642084	-7.02821	1040	1304	1147	608	1136	1128	1126.2	1182
Soltu.DM.06G030150	-0.268302	4.99062	-1.27026	0.225952	0.385565	-6.41423	437	1131	654.043	510	667	573	522	531
Soltu.DM.06G030160	-0.286532	1.93794	-0.968082	0.350429	0.517636	-6.04775	84	76	48	122	90	50	61	72
Soltu.DM.06G030170	-0.0236403	3.74426	-0.202327	0.84275	0.905309	-6.97255	272	265	253	207	298	202	277	274
Soltu.DM.06G030180	0.13062	8.71709	0.90669	0.380845	0.546525	-6.79765	5008	9734.01	8806	6919	9418.77	7513.83	8432.02	9345
Soltu.DM.06G030220	-0.253482	5.4866	-2.93365	0.0114861	0.0464998	-3.73752	889.958	914.063	1083	736	894.001	676	830	842
Soltu.DM.06G030230	-1.17368	3.03366	-6.5975	1.60745e-05	0.000420226	3.27264	197	266	299	163	125	74	131	107
Soltu.DM.06G030270	-0.0917484	5.16705	-0.64347	0.530954	0.680057	-7.03129	609	581	718	852	732	509	711.822	810
Soltu.DM.06G030280	-0.61595	3.20532	-4.77566	0.000348666	0.00378505	0.137737	186	232	215	206	167	125	152.178	142
Soltu.DM.06G030320	0.985779	4.52067	8.55986	9.568e-07	5.74181e-05	5.96105	317	251	372	269	684	563.001	647	648
Soltu.DM.06G030330	0.0994829	3.91587	0.994861	0.337714	0.504895	-6.52502	272	287	290	225	325	250	318	340
Soltu.DM.06G030350	-0.0110943	7.97843	-0.135682	0.894122	0.93887	-7.24624	4636.05	4726.9	5334.87	3982	5269.02	4205	5222.68	5114.47
Soltu.DM.06G030400	1.27785	6.10189	10.5027	8.92093e-08	1.10151e-05	8.31071	681	1082	927	623	2392	1630.82	2285	2192
Soltu.DM.06G030430	-0.235401	2.8456	-1.58898	0.135751	0.271139	-5.53455	129	141	148	157	143	95	140	145
Soltu.DM.06G030460	-0.0115002	5.75737	-0.132394	0.896672	0.940569	-7.28717	897.999	1173.02	1006	928.196	1104	922	1099	1117.99
Soltu.DM.06G030470	-0.782661	3.28471	-3.01189	0.00987378	0.0416475	-3.20681	255.77	309.785	310.569	116.777	210.218	142.694	120.09	129.345
Soltu.DM.06G030500	-0.14388	5.35491	-1.61243	0.13054	0.263823	-5.99859	826	808	868	669	780	610	869	823
Soltu.DM.06G030530	0.0807207	1.85175	0.41282	0.686374	0.79969	-6.41423	56	86	72	48	88	52	75	80
Soltu.DM.06G030540	-0.0916056	6.24777	-1.09016	0.295168	0.462271	-6.69717	1497	1430	1571.05	1274	1525	1136	1492	1687
Soltu.DM.06G030550	-1.39055	2.12086	-6.2868	2.62994e-05	0.000607422	2.86383	123	103	170	127	48	52	41	73
Soltu.DM.06G030560	0.204619	6.91452	1.76155	0.101304	0.22045	-5.80739	1690	2743	2077	1875	2685	2193	2375	2988
Soltu.DM.06G030570	0.238846	4.42945	1.34736	0.200566	0.355097	-6.2312	305	438	399	322	522	526	314	523.796
Soltu.DM.06G030590	-0.650242	2.66622	-2.52782	0.0250141	0.0814334	-3.95471	78	194	188	152	114	109	79	101
Soltu.DM.06G030600	0.179992	5.89053	2.03643	0.0623116	0.155795	-5.37085	1042.06	1029	1227	829	1329	987	1271.01	1416
Soltu.DM.06G030720	0.0269249	6.66357	0.327174	0.748673	0.842588	-7.24737	1732.02	1845	2230	1616	2166	1613	2150	2168
Soltu.DM.06G030730	0.0742668	1.84609	0.302049	0.767327	0.855727	-6.45417	80	72	73	40	78	44	69	111
Soltu.DM.06G030740	-0.34322	3.10413	-2.41425	0.031005	0.0947708	-4.268	191	157	210	156	175	135	143	148
Soltu.DM.06G030750	0.302458	1.9895	0.995222	0.337545	0.50479	-6.03281	29	91	72	95	101	69	73	107
Soltu.DM.06G030760	0.388314	4.91427	3.71304	0.00254706	0.0158503	-2.17849	549	458.04	491	441.939	663	627	703.999	715.999
Soltu.DM.06G030770	-0.0374098	5.12914	-0.396083	0.69838	0.807376	-7.16182	623	663	769.942	562	809	523	713.834	698
Soltu.DM.06G030840	-0.383215	2.56363	-2.10271	0.0552508	0.142898	-4.66863	109.948	169.431	134.948	90.295	109.304	97.296	84.258	119.166
Soltu.DM.06G030980	0.407982	5.79691	3.27391	0.0059445	0.0288697	-3.10083	1035	919.935	1067	602	1356	1024	1359.2	1327
Soltu.DM.06G030990	-0.0157852	1.96052	-0.0774396	0.939437	0.964905	-6.52705	58	92	80	59	94	79	66	68
Soltu.DM.06G031000	-0.167245	4.98865	-1.10867	0.287389	0.45406	-6.59989	758	495	802.563	480	592	512	550	717
Soltu.DM.06G031040	-0.167475	4.81996	-1.31733	0.210165	0.367206	-6.33439	486	573	769	421	535	406	622.147	556
Soltu.DM.06G031050	0.0061123	3.03001	0.0314263	0.9754	0.985797	-6.80898	192	152	137	126	208	128	120	202
Soltu.DM.06G031060	0.0747013	5.6082	0.790205	0.443391	0.605403	-6.96129	822	885	1109	713	1107.4	863	994.996	983
Soltu.DM.06G031080	0.170749	4.01308	1.64139	0.124346	0.254601	-5.74753	254	303	303	257.089	356	310	356	326
Soltu.DM.06G031090	0.151371	3.57054	1.03437	0.319568	0.487619	-6.4018	165	281	220	178	283	180	271	262
Soltu.DM.06G031130	0.0773892	3.79127	0.411186	0.687542	0.800465	-6.91551	292.006	172	301	247	300	266	221	340
Soltu.DM.06G031220	-0.309748	4.84351	-2.9595	0.0109265	0.0448129	-3.62129	547	553	723	542	597	377	530	546
Soltu.DM.06G031230	0.334821	5.77022	2.96406	0.0108306	0.0445877	-3.69397	791	1168	967	703	1171	1156	1239	1254
Soltu.DM.06G031250	-0.0122587	4.88384	-0.12591	0.901703	0.943079	-7.20661	521.194	637	598	437	550	514	627	628
Soltu.DM.06G031270	0.258289	5.85661	1.68311	0.115871	0.242524	-5.92507	964.923	1377.45	1019	655.055	1416.21	1198.84	1054.39	1343.13
Soltu.DM.06G031290	0.264852	3.53757	1.58934	0.13567	0.271047	-5.70926	160.483	290.349	204.415	145.995	277.359	223.981	214.99	294.329
Soltu.DM.06G031330	0.47969	4.50654	2.3599	0.0343369	0.102331	-4.66814	350	552.595	396.534	196	590.567	535.96	436.741	572
Soltu.DM.06G031350	0.843553	4.74023	6.23361	2.86502e-05	0.000645307	2.44115	350.595	461.607	347.054	317.95	791.86	636.219	564.875	855.974
Soltu.DM.06G031370	0.314294	2.63778	1.7953	0.095553	0.211746	-5.17578	71	124	114	106	140	134	124	148
Soltu.DM.06G031410	-0.782905	4.62831	-4.71346	0.000390362	0.00412562	-0.232375	481.202	624	648	636	430	361	449	271
Soltu.DM.06G031420	-0.0117376	3.60004	-0.0884636	0.930838	0.960228	-6.95444	208	251	242	195	302	206	198	255
Soltu.DM.06G031430	-0.0920704	5.03492	-1.10739	0.28792	0.45448	-6.60697	585	693.001	701.001	520	652	542	629	680
Soltu.DM.06G031440	-0.992371	2.12617	-5.78965	5.94442e-05	0.00107734	2.06383	125	111	118	99	59	47	61	77
Soltu.DM.06G031470	0.0318188	4.17543	0.307368	0.763365	0.852774	-7.04189	356	338.998	344	276	378.003	328	340	391.66
Soltu.DM.06G031480	-0.151562	4.60439	-1.51149	0.154259	0.296982	-6.04703	468	528	476	417	500	344	512.009	474
Soltu.DM.06G031490	-0.0484897	3.56868	-0.260116	0.798793	0.876859	-6.91486	259	147	270	236	247	180	249	242
Soltu.DM.06G031500	-0.834231	9.54714	-8.32383	1.31077e-06	7.11807e-05	5.60701	18312.1	19506.1	20097.6	15749.1	11625.8	10908.9	10779.4	10693
Soltu.DM.06G031510	0.120125	6.0396	1.1703	0.262603	0.427082	-6.60666	1085	1435.21	1267	908	1329	1097.92	1549	1454
Soltu.DM.06G031540	0.998133	5.85841	4.59284	0.000486635	0.0048362	-0.560477	512	1387	914.327	488	1717	1401	1575	1794
Soltu.DM.06G031550	-0.255112	3.057	-1.9521	0.0724967	0.174048	-5.03991	151	157	207	156	160	124	149	167
Soltu.DM.06G031560	-0.317639	5.60659	-3.00961	0.00991754	0.0417807	-3.60109	1057	860	1251.01	871	893	720	860	973
Soltu.DM.06G031570	-0.0687616	3.74144	-0.447454	0.661811	0.781362	-6.88775	259	347	259.054	168	266	219	250	298
Soltu.DM.06G031580	0.739612	2.32579	3.87879	0.00185469	0.012575	-1.35537	92	69	68	59	129	97	118	171
Soltu.DM.06G031590	0.0203596	3.72103	0.172775	0.865453	0.919624	-6.97255	258	227	268	210	281	241	235	289
Soltu.DM.06G031610	-0.0906706	4.91299	-0.959211	0.354715	0.521901	-6.74324	523	690	583	500.002	615	512	561	611
Soltu.DM.06G031650	-0.0425822	5.80762	-0.472575	0.644244	0.76898	-7.18016	962	1104	1310	848	1134	869	1147	1219
Soltu.DM.06G031670	0.560767	7.01367	6.34834	2.38311e-05	0.00056338	2.53994	1789	2339.69	2167.02	1599	3195.12	2572	3178.38	3451
Soltu.DM.06G031700	-0.147993	6.14873	-1.90942	0.078212	0.183306	-5.5831	1310	1402	1546.99	1238.69	1372	1174	1271	1497
Soltu.DM.06G031720	0.0512601	3.12425	0.352178	0.730271	0.831143	-6.76888	154	155	201	126	180	131	169	228
Soltu.DM.06G031730	0.146436	5.19325	1.50983	0.154677	0.297647	-6.12651	685.127	710	643.289	529	869.869	615	729	833
Soltu.DM.06G031750	-0.469338	5.82491	-4.94982	0.000254789	0.00298698	0.0918577	1300	1140	1421.37	1062	1072	842	887	999
Soltu.DM.06G031760	-0.415856	2.93438	-3.09812	0.00835596	0.0368144	-2.96746	153	180	177	141	138	95	135	157
Soltu.DM.06G031780	-0.18185	4.9317	-2.06006	0.0597031	0.150933	-5.25424	610	576	686	523	615.258	477	587	580
Soltu.DM.06G031790	-1.30769	4.92813	-7.07787	7.7037e-06	0.000253292	3.78089	1071	603	961	962	423.043	343	350	407
Soltu.DM.06G031810	-0.0213104	5.68597	-0.251414	0.805371	0.880904	-7.25922	836	1065	1023	898	1118	860	1032	1020
Soltu.DM.06G031820	-0.465615	5.94404	-4.22398	0.000964998	0.00787554	-1.27455	1483	1214	1510	1141	1201	855	905	1202.03
Soltu.DM.06G031830	-0.0731657	3.71834	-0.560993	0.584212	0.72276	-6.82221	226	254	339	189	247	215	278	275
Soltu.DM.06G031840	2.06847	4.98421	18.3754	8.85776e-11	1.16943e-07	15.1001	303.963	277.922	344.794	219	1183.73	1138.13	1381.27	1417.22
Soltu.DM.06G031890	0.172908	3.60067	1.25117	0.232622	0.392725	-6.16902	172	265	209	200	297	230	226	264
Soltu.DM.06G031920	-0.34917	3.26839	-2.47739	0.0275228	0.0868973	-4.19602	196	239	181	185	153	155	177	186
Soltu.DM.06G031930	0.175513	3.75444	1.31974	0.209382	0.366285	-6.12273	224	284	272	165	293	269	294	275.819
Soltu.DM.06G031940	-0.287101	3.39027	-1.53364	0.148761	0.289214	-5.75269	135	275	247	219	213	162	156	223
Soltu.DM.06G031950	0.220211	5.54285	1.04258	0.315884	0.483417	-6.72313	521.535	1432.04	792	661	1085	883	835	1196
Soltu.DM.06G031960	0.206133	4.45348	1.92196	0.076492	0.180235	-5.40542	356	431	456	276	485	395	476	503
Soltu.DM.06G031970	-0.709943	3.18798	-4.13047	0.00115058	0.00891936	-1.05704	193	310	202	171	171	113	138	142
Soltu.DM.06G031980	0.418767	5.33755	3.70017	0.00261076	0.016095	-2.24758	653	556	829	562	977	707	1048	978
Soltu.DM.06G032000	0.206305	2.16542	1.18833	0.255669	0.420024	-5.87303	83	70	83	71	116	68	92	106
Soltu.DM.06G032010	0.158631	3.2211	0.776727	0.451032	0.61232	-6.54551	126	266	164	123	223	135	242	191
Soltu.DM.06G032050	-0.342373	5.01452	-2.81019	0.0145742	0.0550721	-3.92402	687	699.01	835	491	608.827	520	479.011	668
Soltu.DM.06G032070	-0.0977182	6.2	-0.859871	0.405226	0.569513	-6.92108	1402	1364	1832	1080.01	1368	1205	1305	1761
Soltu.DM.06G032080	0.268001	5.03754	1.93002	0.0754035	0.178629	-5.47818	416	784	551	503	791	601	660	799
Soltu.DM.06G032090	0.569482	2.87299	2.08104	0.0574732	0.146831	-4.77522	157	159	87	66	226	183	119	192
Soltu.DM.06G032100	-0.218392	8.68304	-1.76004	0.101568	0.220772	-5.73771	7418.17	9409.24	7854.68	7998	7025.26	8087.02	7041	7818
Soltu.DM.06G032120	0.0501501	6.08913	0.475112	0.642482	0.767731	-7.18541	1053	1472	1207	1212	1513	1127	1248	1606
Soltu.DM.06G032150	-0.47206	8.83624	-3.03682	0.00940879	0.0401562	-3.48425	10910.6	7965	14876	7368.71	7918	6447.99	7433	8871.46
Soltu.DM.06G032160	-1.29643	2.08273	-5.11174	0.000191017	0.0024393	0.925026	83	173	160	91	70	48	56	42
Soltu.DM.06G032180	-0.264679	3.76592	-1.33741	0.203708	0.358847	-6.1049	299	253	426	166	254	257	239	233
Soltu.DM.06G032190	-0.207758	4.60482	-1.85282	0.0864222	0.196348	-5.54264	480	539	576	351	421	389	467	513
Soltu.DM.06G032200	0.532282	1.79661	2.47659	0.0275641	0.0869957	-3.85109	52	75	58	33	80	71	76	104
Soltu.DM.06G032250	0.212344	5.38123	2.05086	0.0607063	0.152682	-5.31647	745	747.551	846.227	535.578	896.092	847	843	945
Soltu.DM.06G032260	0.178846	3.80008	1.26125	0.229083	0.388627	-6.20496	187	276.019	338	185	318	258	295	301
Soltu.DM.06G032280	0.0134607	7.60141	0.157434	0.877289	0.927892	-7.2594	3415.25	3897.55	4125.68	2884	4034	3453	3731.98	4135.2
Soltu.DM.06G032300	-0.225689	9.55669	-1.87056	0.083769	0.19216	-5.5317	16292	14372	17161.1	12401.6	13468.3	12213	11901.1	17863.4
Soltu.DM.06G032320	-0.193424	6.06196	-1.422	0.178251	0.327341	-6.29785	1423	1015.41	1452	1404.66	1380.01	1128	1104	1316
Soltu.DM.06G032330	0.721883	2.71238	2.12558	0.0529922	0.138637	-4.65739	80	94	254	37	181	126	184	186
Soltu.DM.06G032360	-0.362986	4.47197	-3.03488	0.0094442	0.040241	-3.42154	423	570	559	333	415	317	393	423
Soltu.DM.06G032370	0.530233	1.69645	2.28599	0.0394183	0.112831	-4.16042	35	65	72	34	66	68	86	89
Soltu.DM.06G032380	-0.206343	7.04505	-2.47854	0.027463	0.0867563	-4.59772	2439	2961.99	2917.01	2176	2561.97	1945	2620.01	2599
Soltu.DM.06G032390	0.0102423	6.70312	0.122679	0.904212	0.944633	-7.2959	1909	1938	2186	1626	2211.01	1617.19	2271	2187.11
Soltu.DM.06G032420	-0.202564	5.40112	-1.92892	0.0755523	0.178782	-5.51893	684	956	1038	699	799	696	844.371	765
Soltu.DM.06G032440	0.0918193	6.88111	0.979643	0.344899	0.511913	-6.8042	2197	1892	2304	2006.99	2505	1929.02	2430.01	2777
Soltu.DM.06G032450	0.348765	3.18085	1.88732	0.0813301	0.188226	-5.17042	159	171	199	83	195	192	215	208.001
Soltu.DM.06G032480	0.268861	1.81745	1.26744	0.226929	0.386387	-5.69762	76	50	72	42	88	71	74	71
Soltu.DM.06G032490	0.396949	3.51445	2.79373	0.0150434	0.0563734	-3.67325	202	180.002	220	138	247	202	259	337
Soltu.DM.06G032500	-0.72462	2.84925	-4.38603	0.000713002	0.00638022	-0.509347	131	193	232	139	116	88	109	131
Soltu.DM.06G032510	0.0439252	3.68986	0.350713	0.731345	0.831488	-6.91538	192	292	265	197	284	199	263	293
Soltu.DM.06G032520	-0.220391	2.87031	-1.23291	0.239143	0.400235	-6.00295	147	178	155	105	107	131	128	175
Soltu.DM.06G032530	-0.179224	6.96666	-1.74319	0.10456	0.225509	-5.83447	2461	2911	2792.04	1778.08	2483.01	1954	2302	2536
Soltu.DM.06G032560	0.14882	4.74296	1.46089	0.167466	0.313746	-6.13622	478.459	481.45	573.117	355.329	550.474	475.453	573.957	626.981
Soltu.DM.06G032580	0.203667	5.53571	2.04439	0.0614209	0.154141	-5.33949	835.751	782	965	625	961.999	788.999	1078	1115.01
Soltu.DM.06G032590	0.308658	3.57712	2.23776	0.0431103	0.119992	-4.6901	186	216	260	139	269	229	294	259
Soltu.DM.06G032610	0.161789	3.9166	1.3139	0.211283	0.368522	-6.16826	261.625	284.95	298.262	210.766	301.73	232.801	380.572	358.576
Soltu.DM.06G032680	0.152806	4.41455	1.54074	0.147034	0.286637	-5.97225	355	362	454	322	498	386.723	417	473
Soltu.DM.06G032690	0.158176	4.08389	1.48119	0.162058	0.307439	-5.98809	295	295	365	233	376	312	360	364
Soltu.DM.06G032700	-0.194424	2.43139	-1.07085	0.30345	0.471194	-6.06815	99.393	116	120	87	120	101	102	78
Soltu.DM.06G032710	0.397053	4.20682	3.10282	0.00828035	0.0365618	-3.24011	274	284	401	239	383	379	407	511
Soltu.DM.06G032720	-0.165824	2.98084	-1.00504	0.33297	0.500113	-6.27942	181	156	183	105	138	124	144	185
Soltu.DM.06G032750	-0.177848	1.90184	-0.705216	0.492949	0.647519	-6.25897	56	106	62	75	102	61	51	69
Soltu.DM.06G032770	0.279581	2.38651	1.49073	0.159568	0.304144	-5.5513	63	107	105	78	137	107	93	120
Soltu.DM.06G032780	-0.319945	5.02701	-2.6108	0.0213599	0.0724793	-4.2959	809	590	771.157	539	618	521	582	575
Soltu.DM.06G032790	0.0379686	3.28273	0.256648	0.801413	0.878307	-6.8418	182	177.104	165	183	227	145	225	184
Soltu.DM.06G032800	-0.11271	3.67998	-0.993615	0.338299	0.505504	-6.47109	217	254	302	212	278	203	232.15	261
Soltu.DM.06G032810	-0.0814223	3.38089	-0.563489	0.58256	0.721808	-6.73565	178	261	189	170	234	146	204	220
Soltu.DM.06G032820	-0.120757	3.37847	-0.843718	0.413875	0.577789	-6.53294	195	173	264	173	233	169	198	188
Soltu.DM.06G032830	-0.112447	4.60758	-1.02813	0.322383	0.490272	-6.6302	478	518.012	553	339	497	368	464	529
Soltu.DM.06G032850	1.36391	7.10171	8.12702	1.71246e-06	8.74733e-05	5.27206	1574.41	2159.08	1923.33	930.09	4325.79	3827.76	4129.36	5122.89
Soltu.DM.06G032860	1.49769	7.65582	10.0658	1.47383e-07	1.61116e-05	7.80672	2359.64	2818.12	2494.67	1417.91	6496.21	6112.24	6116.31	8057.68
Soltu.DM.06G032880	0.0967942	6.79664	1.26798	0.226743	0.386186	-6.48991	1905.68	2128	2227	1674	2430	1886	2274	2490
Soltu.DM.06G032890	0.428702	3.65272	2.87479	0.0128684	0.0504249	-3.55333	258	180	186	181	268	260	308	309
Soltu.DM.06G032900	-0.273477	6.6	-2.70294	0.0179092	0.0639299	-4.19546	2109.46	1751	2269	1747	1729	1516.52	1646	2086
Soltu.DM.06G032910	0.127286	4.66116	1.27242	0.225209	0.384794	-6.36494	372	506	484.014	423.418	565	479	510	527
Soltu.DM.06G032920	0.46063	6.58198	5.29901	0.000137494	0.00192795	0.72112	1455	1748	1496	1323	2336	1970	2111	2439.03
Soltu.DM.06G032930	0.0647263	6.53016	0.836715	0.417663	0.581759	-6.94045	1566	1793.66	1917	1402	1915.87	1604	1946	1982
Soltu.DM.06G032940	0.473587	8.16792	3.27845	0.00589254	0.028723	-3.04807	4254.99	6078.35	5007.69	3117.98	6728.73	6819.05	5920.52	7182.91
Soltu.DM.06G032950	0.0545227	2.78136	0.266377	0.79407	0.873294	-6.70432	139	130	161	77	122	144	115	180
Soltu.DM.06G032970	-0.311511	4.35193	-3.08729	0.00853315	0.037399	-3.30116	420	445	475.003	339	365	315	338	431
Soltu.DM.06G032990	0.221709	2.64263	1.25169	0.232436	0.392609	-5.91964	119	107	140	69	147	102	150	136
Soltu.DM.06G033000	-0.366144	6.57588	-3.72629	0.0024831	0.0155595	-2.23626	1879.65	2129.19	1883.21	2065.23	1636	1443.67	1813	1730
Soltu.DM.06G033010	0.00697265	5.84285	0.0643042	0.949693	0.970539	-7.29769	851.348	1233.84	1053.79	1098.77	1108	979.33	1145	1308
Soltu.DM.06G033060	0.358659	3.98777	3.60485	0.003136	0.0182909	-2.23374	245	285	289	213	364.001	313.999	365	372
Soltu.DM.06G033070	0.372324	5.17042	3.0622	0.00895779	0.0387847	-3.46192	667	523	713	453	837.983	786	792	806
Soltu.DM.06G033100	0.05412	6.53292	0.543495	0.59586	0.731527	-7.14927	1811.81	1807.97	1857	1268.99	1917	1636	1741	2155.73
Soltu.DM.06G033110	-0.0689845	6.36745	-0.787005	0.445197	0.60708	-6.98238	1571.18	1599	1733	1329	1782	1191	1725	1713
Soltu.DM.06G033130	0.0997896	2.87421	0.636425	0.535394	0.683754	-6.55506	117	145	151	111	193	101	145	170
Soltu.DM.06G033140	0.0445841	7.14228	0.392627	0.70087	0.809125	-7.20995	2158.73	3474.89	2558	2211	2965.97	2468	2803.03	3065
Soltu.DM.06G033170	0.23157	4.32733	2.42208	0.0305514	0.0938523	-4.5307	325	359	368	311	440.017	336	435	512
Soltu.DM.06G033180	0.106103	5.64455	0.850708	0.410117	0.574131	-6.91275	804	1103	1041	661	1189.18	731	1181	1050
Soltu.DM.06G033190	-0.0751242	5.72337	-0.688079	0.503331	0.655886	-7.04595	971.001	1045.01	1112	865	1280	941.058	877	988
Soltu.DM.06G033210	-0.077536	6.36372	-0.82864	0.422058	0.585782	-6.94807	1448	1525.21	1970	1332	1710	1205	1640	1815
Soltu.DM.06G033220	-0.142994	10.2402	-1.54625	0.145705	0.285059	-5.99037	21363.2	24850.2	24417.1	22808.9	23359.5	20074.1	24044.6	23148
Soltu.DM.06G033230	-0.2268	10.0906	-2.27578	0.0401741	0.114327	-4.83662	19451.1	24974.6	21629.4	20875.4	20635	17377.3	21495.8	19910.4
Soltu.DM.06G033240	0.16318	7.20191	1.76218	0.101194	0.220348	-5.79719	2547	2348	2868	2473	2919.59	2706	3277	3382
Soltu.DM.06G033250	1.11419	7.36356	8.95134	5.75373e-07	3.94157e-05	6.40066	1775	2576.05	2551.95	1524.99	4787	4071	5582	4701.9
Soltu.DM.06G033260	0.201632	3.40253	1.51777	0.152682	0.294768	-5.77641	176	171	242	144	238	186	246	226
Soltu.DM.06G033280	0.103044	4.63772	0.755642	0.463152	0.622969	-6.87896	384	628	468	328	512	477	524	520
Soltu.DM.06G033310	0.598083	5.53537	4.3136	0.000815998	0.00705185	-1.0805	514.303	992.307	730.057	610.623	1254.77	872.123	1118.34	1289
Soltu.DM.06G033320	2.11044	7.25752	11.9317	1.92822e-08	4.22413e-06	9.87692	1293.72	2006.8	1033.63	1238.8	6738.46	4911.55	7676.89	5982.86
Soltu.DM.06G033330	0.172747	4.74401	1.01866	0.326694	0.494495	-6.65959	338.985	738.279	454.368	398.556	632.033	512.554	563.46	537.136
Soltu.DM.06G033350	-0.391069	5.75873	-3.21714	0.00663552	0.0312357	-3.21109	878	1365.18	1186	1179	1076	726.399	868	1090
Soltu.DM.06G033360	0.847266	3.54917	5.11741	0.000189113	0.0024222	0.700681	119	222	172	142	309	262	272	410
Soltu.DM.06G033370	0.0737958	3.9645	0.604547	0.555742	0.700772	-6.85331	233.253	328.707	272.705	289.317	309.741	272.493	347.23	330.689
Soltu.DM.06G033380	0.166383	2.38239	0.78285	0.447551	0.609338	-6.31916	79.135	113.293	130.295	54.683	121.259	75.507	130.77	115.311
Soltu.DM.06G033400	0.107603	6.0229	1.29716	0.216819	0.375171	-6.45629	1153	1257.47	1206	996	1273.08	1153	1431	1467
Soltu.DM.06G033460	0.169839	3.79033	1.44125	0.172842	0.320641	-5.97532	254	234	246	222	314	275	288	276
Soltu.DM.06G033490	0.0981499	6.49089	0.942128	0.363072	0.529808	-6.84595	1386	2070	1655	1360.92	1936	1479	1809	2150
Soltu.DM.06G033500	0.517636	7.63345	5.53435	9.15785e-05	0.00146483	1.1681	3136	3173	3650.98	2367.73	4990	4030	4900	4797.85
Soltu.DM.06G033510	-0.274384	2.91815	-1.702	0.112204	0.236959	-5.39003	136	154	214	116	152	127.002	138	126
Soltu.DM.06G033520	-0.27791	5.27258	-2.81496	0.014441	0.0547134	-3.94287	860.023	734	876	673	694.703	543	754	789
Soltu.DM.06G033530	0.142373	4.36518	1.37634	0.191645	0.344131	-6.18366	384.679	337	407	317	418	363.152	424	504
Soltu.DM.06G033540	0.27803	5.1897	2.5494	0.0240094	0.0790019	-4.425	692	689	613	466	771	668	826	910
Soltu.DM.06G033550	0.26172	3.36173	1.91174	0.0778917	0.182642	-5.17958	171	200	167	154	217	177	210	290
Soltu.DM.06G033560	-0.0585749	4.91008	-0.629804	0.539585	0.687469	-7.00955	564	543	659	498	639	444	590	664
Soltu.DM.06G033570	-0.516437	3.10907	-2.6268	0.0207176	0.0707897	-3.88491	163	149	250	206	169	152	132	119
Soltu.DM.06G033580	0.745075	2.0252	3.30165	0.0056336	0.0278055	-2.3832	52	69	59	49	123	126	84	89
Soltu.DM.06G033610	0.603407	6.26363	6.09289	3.60007e-05	0.00076333	2.10513	1155.84	1318.83	1185	945.031	1969.68	1762	1642	2097
Soltu.DM.06G033620	0.0207455	6.79852	0.195467	0.848008	0.908568	-7.28182	1814	2606.61	2291	1559.64	2441	1831	2168.01	2421.5
Soltu.DM.06G033650	0.392318	3.84633	3.00902	0.00992884	0.0418181	-3.34424	243	224	295.987	173	340.931	249	321.18	400
Soltu.DM.06G033660	0.100233	6.11657	1.05123	0.31204	0.47969	-6.73725	1207	1315	1480.95	970	1506	1351	1365	1425
Soltu.DM.06G033670	0.762558	2.03603	2.58131	0.0225951	0.0755505	-3.71211	37	97	55	56	101	55	146	142
Soltu.DM.06G033680	0.218334	4.89225	2.20716	0.0456191	0.124914	-4.99836	444	608	572	417	691	564	638	632
Soltu.DM.06G033690	0.077819	5.28157	0.943457	0.362417	0.529121	-6.79996	688	742.523	739.011	614	850.997	714	762	818
Soltu.DM.06G033710	0.312542	3.24075	2.20796	0.0455517	0.124789	-4.659	139	164	196	130	203	149	239	250
Soltu.DM.06G033730	0.0566046	5.63156	0.505596	0.621488	0.751433	-7.15394	841	777	1102	880	1101	727.01	1099	1098
Soltu.DM.06G033750	0.0904425	3.44638	0.50764	0.620092	0.75038	-6.7828	192	247	241	119	254	188	260	195
Soltu.DM.06G033760	0.074562	2.45234	0.326017	0.749529	0.843118	-6.59852	71	164.011	121	62	126	88	113	119
Soltu.DM.06G033810	-0.168015	5.7839	-1.71277	0.11016	0.233908	-5.87996	916	1132.86	1372	924	1016	811	1103	1192
Soltu.DM.06G033850	1.59235	2.04804	5.87217	5.17952e-05	0.000973671	2.21133	45.926	79.41	40.96	22.441	166.961	131.559	154.241	118.847
Soltu.DM.06G033880	0.0549887	3.69445	0.349474	0.732253	0.83216	-6.91694	252	216	308.002	176	323	176	249	313
Soltu.DM.06G033890	0.106315	4.77519	1.05212	0.311648	0.479284	-6.63071	513	478	528	426	604	409	624.464	621
Soltu.DM.06G033900	-0.0132445	5.87916	-0.0953732	0.925453	0.957248	-7.29629	962	1536	1245	749	1285	1024	1091	1222.12
Soltu.DM.06G033910	0.281411	4.56433	2.2361	0.043243	0.12023	-4.89886	384	487	461.253	275	496	408	569	600
Soltu.DM.06G033920	-0.137719	3.59401	-1.05556	0.310133	0.47768	-6.38716	239	272	239	188	229	166	234	288
Soltu.DM.06G033940	0.076577	2.93849	0.477909	0.640542	0.766094	-6.66394	154	146	168	90	155	138	169	159
Soltu.DM.06G033950	-0.0598227	6.4371	-0.320277	0.753778	0.845949	-7.2516	1155	2797.28	1631.34	1315	1948	1379	1537	1866
Soltu.DM.06G033990	-0.246726	7.22228	-3.19087	0.00698186	0.0323964	-3.25542	2862.15	3235	3374	2539	2874	2351	2708.99	2864
Soltu.DM.06G034000	0.130386	5.03477	1.05583	0.310013	0.477626	-6.661	624.002	611.001	717.999	394	743	595.999	709	659
Soltu.DM.06G034010	0.396959	5.00529	3.88862	0.00182022	0.0123974	-1.85049	586	523	545	416.002	752	568	760	840
Soltu.DM.06G034020	-0.0509494	5.80542	-0.256531	0.801501	0.878307	-7.26352	681	1778.06	1132.72	862	1248	972	1139.01	983
Soltu.DM.06G034030	-0.215108	6.34263	-2.49122	0.0268118	0.0853126	-4.58538	1453	1802.04	1727	1463	1623	1121	1599	1643
Soltu.DM.06G034070	-0.0589649	8.51092	-0.388426	0.703901	0.811408	-7.15282	5498.65	7849.62	5877.38	8548.99	7405.94	5704	7259.02	7938.98
Soltu.DM.06G034090	0.168709	5.4829	2.08205	0.0573682	0.146726	-5.27309	765	834	879.637	636	953	819	946	1018
Soltu.DM.06G034130	0.34035	5.49751	3.93439	0.00166822	0.0116762	-1.80867	691	848.991	790	633	1054	855	943	1167
Soltu.DM.06G034140	-0.0053319	3.22495	-0.0316698	0.97521	0.98572	-6.86104	193	178	231	106	187	165	189	196
Soltu.DM.06G034150	0.649331	4.29581	5.97414	4.37462e-05	0.000864	2.06142	241.755	324	308	284	558	371	489	532.004
Soltu.DM.06G034160	0.00223146	4.95724	0.0198257	0.984479	0.990772	-7.22447	609	506	580	591	619	502	692	639
Soltu.DM.06G034170	0.513246	7.48775	4.48807	0.00059016	0.00553584	-0.751074	2570.99	3526	2971	2145	4358.07	3740.89	3758	5121.12
Soltu.DM.06G034180	0.00742309	6.38224	0.0785134	0.938599	0.96439	-7.30314	1445	1801	1722	1210	1736	1517	1523.13	1811
Soltu.DM.06G034200	-0.227278	6.5011	-2.67119	0.019032	0.0665811	-4.25517	1620	1940	2199	1511	1786	1355	1747	1725
Soltu.DM.06G034210	0.0684451	6.58231	0.560136	0.58478	0.723104	-7.13923	1657.07	2342.36	1717.77	1302	1858.7	1795	1977.83	2086
Soltu.DM.06G034220	0.0944751	5.70765	1.10669	0.288215	0.45478	-6.66662	888	919	1155	784	1106	887	1114	1156
Soltu.DM.06G034240	0.400549	2.65441	2.55765	0.023636	0.0781476	-3.89875	99	97	111	94	148	132	118	174
Soltu.DM.06G034250	-0.123708	6.37437	-1.5496	0.144903	0.284031	-6.12554	1498	1600	1770	1500	1697	1260	1695	1635
Soltu.DM.06G034260	0.441504	2.01239	2.44559	0.0292269	0.0908734	-3.95212	56	85	59	56	95	79	101	94
Soltu.DM.06G034270	0.360937	5.23051	3.60172	0.00315498	0.0183493	-2.42898	648	539	730	534	848.002	697	906.928	906
Soltu.DM.06G034280	2.64615	4.4671	15.425	8.08384e-10	5.33626e-07	12.9307	147	218	224	92	1034	928	1185.3	1265
Soltu.DM.06G034310	-0.234869	2.69936	-1.60701	0.13173	0.265423	-5.47117	116	130	132	140	122	97	116	135
Soltu.DM.06G034400	0.019567	4.86256	0.198079	0.846005	0.907102	-7.1911	543.016	567	609	417	578	516	640	575
Soltu.DM.06G034410	0.11733	3.81412	1.00792	0.331636	0.498766	-6.48813	278	242	287.135	193	298	244	294	319
Soltu.DM.06G034420	-0.0548752	5.64336	-0.611516	0.551258	0.696653	-7.09319	987	904.232	983.995	870.047	1066	751	973	1098
Soltu.DM.06G034430	0.228851	7.86816	2.03355	0.0626365	0.156345	-5.33681	4796	3926.26	4128	3160	5182.07	4304.88	4739	5756
Soltu.DM.06G034440	-0.084796	3.60443	-0.690048	0.502131	0.655019	-6.7105	235	219	293	183	244	185	242.041	263
Soltu.DM.06G034450	0.495223	2.50974	2.78988	0.0151553	0.0565703	-3.44085	107	82	94	70	141	140	127	124
Soltu.DM.06G034460	-0.279415	7.36495	-2.12402	0.0531434	0.138828	-5.20695	2869	3933.99	2896	3763.92	2861.99	2741	3090	3076.01
Soltu.DM.06G034470	0.101097	3.875	0.836228	0.417926	0.581977	-6.6612	218	309	290	232	339	228	339	300.256
Soltu.DM.06G034480	0.754238	4.82171	6.5536	1.72188e-05	0.000443732	2.95397	429	496	380	313	817	619	722	740
Soltu.DM.06G034500	0.150394	2.93389	0.672211	0.513059	0.664847	-6.54642	81	219	165	104	174	116	163	190
Soltu.DM.06G034540	-0.406568	2.87523	-2.31403	0.037412	0.108923	-4.38625	124	163	228	121	150	104	135	117
Soltu.DM.06G034550	0.0400349	6.00345	0.378211	0.711294	0.816803	-7.22784	1099	1280	1072	1202.99	1488	1121	1198	1329
Soltu.DM.06G034560	-0.305384	3.03004	-2.10144	0.0553792	0.143085	-4.78832	137	192	210	137	172.103	112	142	157
Soltu.DM.06G034570	0.238723	5.00128	2.44367	0.0293327	0.0910211	-4.59565	564	582	626	413	725	612	651	756
Soltu.DM.06G034580	0.173713	5.36526	1.54176	0.146787	0.286351	-6.09882	680	902	781	532	869.999	791	798	998
Soltu.DM.06G034630	0.566933	2.57964	1.68874	0.114768	0.241	-5.31708	73	192.999	45.999	101	183	131.001	110	153
Soltu.DM.06G034660	0.223659	6.26487	2.65789	0.0195226	0.0679234	-4.27986	1116.01	1425.12	1550.92	1176	1725.6	1350	1735.98	1751
Soltu.DM.06G034670	0.103948	1.78719	0.5283	0.606071	0.739356	-6.34237	67	75	57	47	70	62	62	88
Soltu.DM.06G034680	0.147244	6.53154	1.54477	0.146062	0.285423	-6.13139	1513	1945	1703.85	1348.1	2098.17	1788	1769	2010
Soltu.DM.06G034710	1.70372	1.37781	4.41856	0.00067121	0.00608236	-0.216414	17	81	16	20	88.946	85	74	127
Soltu.DM.06G034720	0.022317	4.42654	0.212667	0.83484	0.899801	-7.11768	358	418	499.91	310.973	448	338.007	453.921	477
Soltu.DM.06G034750	0.0339965	5.64611	0.329744	0.746774	0.841831	-7.23251	979.035	803	1133	761	1060	849	1032	1054
Soltu.DM.06G034780	0.103966	4.13415	0.683529	0.506109	0.658656	-6.83764	369	264	405	232.999	323.999	325	358	433.999
Soltu.DM.06G034820	-0.401723	3.83789	-2.98926	0.0103157	0.0429937	-3.38303	340.449	297	310	262	204	221	274	286
Soltu.DM.06G034850	-0.0885928	3.70167	-0.568779	0.579067	0.719193	-6.81357	267	298.093	256.089	174	242	264	267	225
Soltu.DM.06G034860	0.00125528	5.57437	0.0140956	0.988965	0.993194	-7.28594	904	867.999	1053	703.001	1001	797	931	1033
Soltu.DM.06G034880	-0.210841	2.16129	-0.937101	0.365557	0.532572	-6.13175	96	66	109	89	100	47	100	89
Soltu.DM.06G034890	0.437441	4.48913	3.12231	0.00797355	0.0355732	-3.25323	402	367	426	248	519	378	643	549
Soltu.DM.06G034900	-0.13067	2.42675	-0.658566	0.521511	0.672327	-6.42267	81	101	143	94	143	88	86	95
Soltu.DM.06G034910	0.284643	3.33108	1.47065	0.164847	0.310431	-5.82078	173.055	209	230	90	257	187	219	220
Soltu.DM.06G034920	-0.253774	2.99111	-1.28137	0.222145	0.381267	-5.9771	99	217	174	168	166	130	138	140
Soltu.DM.06G034950	-0.109243	5.34555	-1.03534	0.31913	0.487168	-6.71592	784	812	944.03	599	836	559	840	886
Soltu.DM.06G034960	0.432226	2.04951	1.98832	0.067948	0.166219	-4.73149	60	105	61	46	96	69	112	105
Soltu.DM.06G034970	-0.15448	3.46477	-1.29102	0.218879	0.377511	-6.08857	193	221	266	181	202	175	206	244
Soltu.DM.06G034980	1.28351	6.64619	9.00012	5.40659e-07	3.7957e-05	6.45601	1236	1297	1588	752.258	3167.48	2369.01	3400.63	3484
Soltu.DM.06G034990	0.15715	4.42514	1.42783	0.176599	0.325107	-6.12755	413	339	403	343	435	406	430	515
Soltu.DM.06G035000	-0.475754	6.04485	-4.78305	0.00034403	0.00375595	-0.221866	1344	1325.9	1532.16	1524.01	1105	882	1191.93	1254
Soltu.DM.06G035020	0.0110942	5.45282	0.128578	0.899632	0.942521	-7.26801	758	923.001	903	647	941	727	852	953
Soltu.DM.06G035030	0.373316	4.02748	2.82567	0.0141462	0.0539298	-3.72828	248	304	320	192	353.705	354	412	348
Soltu.DM.06G035040	0.0687286	4.7399	0.599597	0.55894	0.703202	-7.00439	460	508	638	347	572	472	528	589
Soltu.DM.06G035050	-0.0706082	7.37252	-0.827235	0.422826	0.586373	-6.9255	3211.87	3096.79	3678	2575	3331	2658.01	3348	3425.99
Soltu.DM.06G035060	0.223694	6.54741	2.06416	0.0592614	0.15017	-5.32935	1547.7	1383.01	1869.02	1587	2244	1465	2162	2182.03
Soltu.DM.06G035070	0.251254	5.57673	2.18454	0.047561	0.128468	-5.10517	733	918	977	625	941	1061	1022	1077
Soltu.DM.06G035080	-0.344884	3.31893	-2.69758	0.0180939	0.0643752	-3.80833	202	224.999	253.001	155	183	141	179	197.001
Soltu.DM.06G035090	-0.385578	4.0816	-2.99838	0.0101354	0.0423991	-3.41759	310	376	492	273	293	237	302.996	341
Soltu.DM.06G035120	-0.182082	3.23466	-0.973173	0.347986	0.515003	-6.37764	179	209	145	216	158	130	181	233
Soltu.DM.06G035150	-0.304725	3.55083	-2.40146	0.0317603	0.0965017	-4.40025	251	231.998	300.99	184	227.997	165.816	209	231
Soltu.DM.06G035170	-0.551449	4.42181	-4.83734	0.000311865	0.00349839	0.0234305	473.248	471.637	544	419	302	329	341	431
Soltu.DM.07G000010	-0.34715	4.73649	-3.95706	0.00159781	0.0113307	-1.68774	489	579.836	632.965	513	464	404	491	503
Soltu.DM.07G000020	0.069333	4.41389	0.661434	0.519727	0.670733	-6.9091	316	457	432	338	444	355	427	501
Soltu.DM.07G000030	-0.196568	3.515	-0.79961	0.438108	0.600494	-6.60443	144	424	242	165	225	207	174	244
Soltu.DM.07G000040	0.216626	3.6427	1.61836	0.129251	0.261781	-5.69443	242	235	226.905	157	318	205	271	274
Soltu.DM.07G000050	0.343327	4.31621	2.99835	0.010136	0.0423991	-3.46057	291	408	354.111	259	487	400	456	427.317
Soltu.DM.07G000090	0.175891	2.87766	1.28706	0.220212	0.379049	-5.93915	126	137	138	106	141	144	158	172
Soltu.DM.07G000120	0.676676	4.57999	6.80951	1.15747e-05	0.00033785	3.38963	333	368	354	334	701	509	565	612
Soltu.DM.07G000200	0.744692	1.81674	2.838	0.0138142	0.0530646	-3.20261	34.976	66.508	70.223	34.702	109.049	106.603	68.137	83.351
Soltu.DM.07G000220	0.123814	4.77357	1.173	0.261555	0.425867	-6.49877	501	497	560	378	529	540	597.597	582
Soltu.DM.07G000230	0.420074	4.31547	3.82382	0.00205996	0.0135294	-1.87366	330	317	338	281	468	380	408	571
Soltu.DM.07G000240	-0.456749	4.10726	-3.48198	0.0039747	0.0215947	-2.49597	425	340	448	290	320	223	329.999	293
Soltu.DM.07G000300	0.43107	5.72324	4.14756	0.00111411	0.0086916	-1.41093	835	1017	855	666	1348	1055	1078	1373
Soltu.DM.07G000310	-0.154248	5.18998	-1.17378	0.261254	0.4257	-6.55067	663	650	1024	561	727	538	802	680
Soltu.DM.07G000320	0.0317491	6.07165	0.232741	0.819537	0.889559	-7.27615	1181	1391	1431	941	1439	1394	1016	1560
Soltu.DM.07G000330	0.122961	7.36053	0.975472	0.346887	0.513819	-6.79124	3215.93	2519.82	3036.92	2831	3533	3454	2910.06	3618
Soltu.DM.07G000400	-0.174826	6.11478	-1.54996	0.144817	0.283956	-6.12423	1481	1241.94	1585	1141	1380	993	1558	1258
Soltu.DM.07G000410	0.198741	5.78344	1.07728	0.300675	0.468454	-6.70089	756	1527	1047	650	1274	1000	955	1487
Soltu.DM.07G000420	-0.138196	6.59795	-1.3734	0.192536	0.345353	-6.36145	1997	2037	2154	1378	1855	1652	1844	1910
Soltu.DM.07G000440	0.0384554	4.23353	0.318415	0.755159	0.847	-7.05024	364	346	411	259	382	275.259	423	438
Soltu.DM.07G000450	0.830234	6.77789	4.9239	0.000266901	0.00309724	0.0442063	1291	2173	1209	1532.97	3111.02	2895	2465.59	3062
Soltu.DM.07G000460	0.616181	4.85942	5.46663	0.000102858	0.00158186	1.10556	469	481.08	419	360	678.509	679	655	821
Soltu.DM.07G000470	0.656666	9.63527	5.52431	9.31656e-05	0.00148468	1.2199	11267.4	13857.5	14193.2	8247.02	19215.9	16894	20120.6	22570.4
Soltu.DM.07G000480	0.0486164	2.39297	0.20669	0.83941	0.903021	-6.61669	108	67	154	69	98	101	123	100
Soltu.DM.07G000510	-0.197751	6.89167	-1.93254	0.0750672	0.178027	-5.5403	2511	2258	2923	1788	2328	1899	2228	2277
Soltu.DM.07G000520	0.021636	4.04929	0.209958	0.836911	0.901225	-7.0416	309	310	337.999	252	353	291	349	321
Soltu.DM.07G000530	0.277791	2.93248	1.03856	0.317683	0.485651	-6.23015	64	232	126	137	174	134	154	205
Soltu.DM.07G000540	-0.0991698	3.73061	-0.756981	0.462377	0.622414	-6.69197	218	246	286.003	261	312	226	236	240
Soltu.DM.07G000550	0.09165	8.58923	0.910702	0.378803	0.544647	-6.79938	6161	7695	6661.59	6933.9	8207	6181	8001.95	9170
Soltu.DM.07G000560	0.468111	2.06609	1.95799	0.0717384	0.172685	-4.78286	56	71	112	38	119	87	99	87
Soltu.DM.07G000570	0.273803	7.6237	3.09257	0.00844619	0.0371031	-3.42746	3468	3545	3260	2920	4676	3434	4317	4749
Soltu.DM.07G000580	0.279886	4.11471	2.19664	0.0465123	0.126332	-4.8827	278	374	265	250	438	320	347	403
Soltu.DM.07G000590	-0.0596496	6.26798	-0.668275	0.515489	0.666817	-7.0713	1417	1325	1761	1311	1481	1309	1523	1633
Soltu.DM.07G000600	-0.218214	7.83924	-2.26283	0.0411521	0.116243	-4.94831	4745	4783.97	5380	3454	4466.21	3385	4376	4562.35
Soltu.DM.07G000610	-0.456013	6.7284	-4.07647	0.00127408	0.00964152	-1.55858	2410	1920.24	2555	2275	1894	1345	1950.78	2010
Soltu.DM.07G000630	-0.272261	4.55613	-2.58281	0.0225308	0.075394	-4.2819	430	524	547	406	375	389	430	499
Soltu.DM.07G000640	-0.0151023	5.07138	-0.147095	0.885283	0.933701	-7.22704	595	655	742	511	791	485	644	749
Soltu.DM.07G000650	-0.170188	7.28555	-1.79492	0.0956173	0.211757	-5.7438	2763.01	3765.94	3273	2497	3077.13	2518	2769	3237
Soltu.DM.07G000680	0.345419	3.29799	2.11938	0.053596	0.139586	-4.82234	171	177	203	103	210	208.748	197	264
Soltu.DM.07G000700	0.347006	2.91359	2.04086	0.0618146	0.154918	-4.85597	150	127	143	81	157	138	171	208
Soltu.DM.07G000710	0.21179	5.01829	1.9622	0.0712011	0.171687	-5.42444	610	543.26	665	420	743	590	641	783.055
Soltu.DM.07G000730	-0.18328	1.68148	-0.915994	0.376122	0.542074	-6.03576	47	77	79	52	68	46	55	69
Soltu.DM.07G000740	0.218245	5.51644	2.16881	0.0489565	0.131149	-5.12838	823	721.53	933	663	1060	729	1064	1069.99
Soltu.DM.07G000750	0.187763	4.94977	2.23643	0.0432165	0.120176	-4.95561	526	556	576	472	735	534	642	695
Soltu.DM.07G000760	0.497038	3.39542	3.20358	0.00681209	0.0318333	-2.87026	137	187.015	232	113	236	213	255	288
Soltu.DM.07G000770	-0.425536	2.49954	-2.25606	0.0416724	0.117096	-4.3941	123	113	136	107	115	96	107	71
Soltu.DM.07G000780	-0.201611	5.22472	-1.38041	0.190419	0.342646	-6.3031	747	860	805	557	613	819	615	720
Soltu.DM.07G000800	0.284797	2.06278	1.38055	0.190377	0.342606	-5.61657	65	74	88	53	134	73	76	89
Soltu.DM.07G000810	0.688048	7.91579	2.84403	0.0136547	0.0527259	-3.8869	3752	3769.84	6247	1689	6380.24	4811	6021.04	7056.55
Soltu.DM.07G000820	-0.0378924	2.33591	-0.21995	0.829279	0.896279	-6.59932	99	90	92	93	84	94	96	118
Soltu.DM.07G000840	0.206888	4.5745	1.88128	0.0822021	0.189654	-5.49116	424	385	466	362	530	359	561	590
Soltu.DM.07G000850	-0.471965	4.53326	-4.16608	0.00107592	0.00849015	-1.2562	466.162	505.001	657.362	399.157	422.453	343	416.188	370.29
Soltu.DM.07G000900	0.333675	7.19458	4.01693	0.00142613	0.0104735	-1.66069	2275.84	2669.73	2706.64	1994.84	3525.55	2555	3347.51	3604.84
Soltu.DM.07G000920	-0.034321	7.32794	-0.351099	0.731061	0.831488	-7.21887	2984	2716.77	3111	3131	3250	2629.01	3189	3472.45
Soltu.DM.07G000930	-0.828539	3.96387	-4.68272	0.000412854	0.00430226	-0.176477	271	472	455	366	324	161	199	264
Soltu.DM.07G000950	-0.45886	4.31387	-3.96893	0.00156217	0.0111298	-1.59724	446	440	514	332	380	242	367	360.999
Soltu.DM.07G000960	-0.0655548	3.37403	-0.350847	0.731246	0.831488	-6.83568	209.001	170	290	135	168	174	244	222
Soltu.DM.07G000980	0.14057	3.94413	1.37645	0.191611	0.344106	-6.09584	267	295	284	232	314	270	351	339
Soltu.DM.07G000990	0.234756	5.41432	2.64096	0.0201647	0.0693839	-4.2784	729	723	807	636	1008	698	1012	952
Soltu.DM.07G001010	0.0587048	2.70714	0.330465	0.746242	0.841563	-6.66436	117.927	97.851	143.103	113.102	165.104	120.881	103.472	139.8
Soltu.DM.07G001050	-0.289677	5.6491	-3.13426	0.00779107	0.0350506	-3.36556	1042	954	1095	988	926	695	931.001	1047
Soltu.DM.07G001060	-0.0371572	6.74504	-0.430754	0.673606	0.790403	-7.20467	1739.03	2326	2132.15	1829.01	2266	1706.98	2049	2357
Soltu.DM.07G001070	0.0673387	5.54356	0.683612	0.506058	0.65864	-7.03774	850	771	914	816	977	756	1093	952
Soltu.DM.07G001080	-0.0936912	4.73805	-0.64137	0.532275	0.681241	-6.97781	360	699	571	453	521	395	516	622
Soltu.DM.07G001100	-0.348019	4.11245	-3.34576	0.0051725	0.0261111	-2.76039	349	341.44	414	333	350	244	288	330
Soltu.DM.07G001120	0.269648	5.69515	2.66344	0.0193165	0.0673702	-4.25541	914	800.183	1078.69	710	1278	909	1090	1228
Soltu.DM.07G001130	0.351431	3.19465	2.68377	0.0185792	0.0655178	-3.8007	167	145	163	122	194	180	211	229
Soltu.DM.07G001140	-0.796175	6.94292	-5.31147	0.00013454	0.00189427	0.75053	2485	3311.02	2503	3786	1950.01	1487	1926	2027.88
Soltu.DM.07G001150	0.505929	3.08591	3.26164	0.00608749	0.0292912	-2.68815	112	155	145	113	238	187	160	219
Soltu.DM.07G001160	-0.715239	2.06702	-3.3482	0.00514813	0.0260287	-2.30737	72	98	123	106	91	54	60	56
Soltu.DM.07G001170	0.184175	8.51353	1.4445	0.171945	0.319454	-6.19672	6031.74	5829.44	6018.59	7362	8032.82	5820.98	8261	8901
Soltu.DM.07G001180	0.427147	2.72367	1.95346	0.0723211	0.173795	-4.94864	72	138	98	119	181	145	166	117
Soltu.DM.07G001190	0.0848806	4.87167	0.856794	0.406864	0.57116	-6.83076	483	612	583	426	698	509	560	618
Soltu.DM.07G001220	-0.0495149	3.89402	-0.350083	0.731807	0.831788	-6.965	303	315.003	305	200	293	270	241	357
Soltu.DM.07G001230	0.247592	3.2364	1.53503	0.148422	0.288805	-5.70955	156	129	201	153	214	212	173	211
Soltu.DM.07G001240	-0.0195633	4.01888	-0.13573	0.894085	0.93887	-7.04872	296	281.999	432	219	372	254.999	335.999	315
Soltu.DM.07G001250	-0.259251	4.52476	-1.8447	0.0876617	0.198462	-5.54169	514	362	517	472	425	406	380	442
Soltu.DM.07G001260	0.130613	4.42915	1.06255	0.307062	0.474741	-6.56245	330	480	395	321	394	402	510	477
Soltu.DM.07G001270	0.671356	5.64156	6.15008	3.27991e-05	0.000713475	2.21999	808	697	885	554	1340	982.999	1382	1287
Soltu.DM.07G001290	0.191892	5.07406	2.04929	0.0608793	0.153028	-5.28815	551	653	680	453	707	621.001	705	809
Soltu.DM.07G001300	-0.0203657	3.78026	-0.14464	0.887183	0.93492	-6.99196	296	234	264	231	295	184	271	339
Soltu.DM.07G001310	0.0498833	4.48734	0.446821	0.662257	0.781727	-7.0468	382	416	492	341	474	334	547	463
Soltu.DM.07G001330	0.314589	7.03687	2.71487	0.0175039	0.0629659	-4.1634	1928	2675.63	2640	1601	3214	2629	2638.41	3059
Soltu.DM.07G001340	-1.70847	2.19646	-6.95988	9.20302e-06	0.000287184	3.88169	133	228	125	137	54	55	42	48
Soltu.DM.07G001350	0.268825	2.87477	1.8203	0.0914835	0.205005	-5.19833	124	142	137	92	151	124	170	194
Soltu.DM.07G001370	0.552895	2.82112	3.68812	0.00267188	0.0163252	-1.81717	101	105	126	98	185	115	189	193
Soltu.DM.07G001380	-0.0754838	2.97193	-0.488436	0.633265	0.760849	-6.66836	148	182	166	105	165	109	171	163
Soltu.DM.07G001390	-0.328862	7.14845	-3.07972	0.00865903	0.0377949	-3.47107	3212	2704	3655.35	2282.57	2576	2243	2466	2674
Soltu.DM.07G001410	0.101524	5.36528	0.683683	0.506015	0.658633	-7.02293	738	1007	747	509	1090	672	766	881
Soltu.DM.07G001420	0.81718	1.81394	3.87669	0.00186212	0.012598	-1.27154	42	54	45	52	86	102	77	103
Soltu.DM.07G001430	-0.219922	2.98088	-1.33307	0.205088	0.360721	-5.91114	149	194	187	106	141	143	129	166
Soltu.DM.07G001440	-0.067034	1.83118	-0.338398	0.740392	0.838437	-6.43871	69	82	70	49	90	49	69	69
Soltu.DM.07G001450	0.241353	4.86713	2.26452	0.0410232	0.115994	-4.89556	496	434	555.25	491	603	563	686	644
Soltu.DM.07G001460	-0.178535	3.58105	-1.23457	0.238543	0.399426	-6.18536	210	222.012	284	219.999	256	210	243	183
Soltu.DM.07G001470	0.149202	3.79316	1.30364	0.214662	0.372484	-6.15239	221	285	258	209	321	216	286	336
Soltu.DM.07G001480	0.614274	4.78405	3.20101	0.00684617	0.0319383	-3.14374	333	539	566	266	726	701	498	810
Soltu.DM.07G001540	0.0185756	2.67409	0.102326	0.920038	0.953943	-6.70777	117	135	126	89	136	130	93	154
Soltu.DM.07G001720	-0.499433	5.84991	-6.26655	2.71694e-05	0.000621745	2.40109	1227	1279	1313	1214	964	826	999	1033
Soltu.DM.07G001730	0.101843	2.58657	0.400639	0.695103	0.805981	-6.60538	128	64	106	151	148	93	124	123.001
Soltu.DM.07G001740	-0.223314	4.64346	-1.86679	0.0843261	0.193023	-5.52677	509.747	456.085	605.49	426.546	578.402	380.683	403.094	477.226
Soltu.DM.07G001750	-0.565493	6.10917	-5.4016	0.000115063	0.00171129	0.904742	1335	1491.69	1682	1682	1230	860	1217	1194
Soltu.DM.07G001760	0.268839	4.89275	2.4801	0.027382	0.0865801	-4.51602	411	577	593	427.587	595	580	640	764
Soltu.DM.07G001770	0.118363	6.32489	1.08568	0.297076	0.464449	-6.70188	1510	1312.06	1831	1093	1838	1355	1703.02	1704
Soltu.DM.07G001780	2.46938	6.41193	19.7499	3.53074e-11	5.83432e-08	16.045	691	660	611	699	4651	3073	4521.05	3686.11
Soltu.DM.07G001790	1.70999	6.96058	6.892	1.02028e-05	0.00031099	3.42687	800	1452	1104	1980	5336	2880	5669	4401
Soltu.DM.07G001800	1.93638	2.47773	10.9511	5.42046e-08	7.68854e-06	8.71827	65.764	50.231	55.868	38.663	247.926	190.131	203.604	217.165
Soltu.DM.07G001810	1.65434	3.22792	6.82683	1.12713e-05	0.000332388	3.62114	117.479	83.951	97.181	93.179	388.742	190.008	470.67	313.528
Soltu.DM.07G001820	2.10385	4.09416	11.416	3.29055e-08	5.51776e-06	9.37919	213.236	184.769	151.132	85.337	776.074	595.869	758.396	672.835
Soltu.DM.07G001840	0.746074	3.63429	2.64749	0.0199148	0.0687759	-3.96282	213.521	148.049	211.819	146.821	387.258	144.993	528.331	320.473
Soltu.DM.07G001850	-0.410221	3.44959	-2.84205	0.013707	0.0528302	-3.57078	243	243	269	180	233	124	206	197
Soltu.DM.07G001860	-0.414593	3.85272	-3.16934	0.00727926	0.033338	-3.0438	323	286.689	378	249	293	191	276	234
Soltu.DM.07G001890	0.240949	7.38402	2.22215	0.0443734	0.122615	-5.03821	2962.36	2393	3169.04	2804	3497.08	2930.8	3852.99	4099
Soltu.DM.07G001900	-1.407	6.43813	-9.43561	3.1361e-07	2.76025e-05	7.01584	2384.01	2359	2453	3254.49	1320	858	1072	985
Soltu.DM.07G001910	0.138732	5.24865	1.40438	0.183325	0.3332	-6.27377	613.02	797.277	724	546.659	814	761	761	802
Soltu.DM.07G001920	-0.105749	5.2463	-0.939628	0.364307	0.530961	-6.80046	663	705	763	765.596	813	559	848	686
Soltu.DM.07G001970	0.149518	4.43214	1.67238	0.118002	0.245518	-5.7867	374	378.397	424	332	458	369	476	491
Soltu.DM.07G001980	1.38147	5.17088	8.00719	2.01961e-06	0.000100181	5.14662	324	539	342.128	472	1242	1082	910	1376.09
Soltu.DM.07G001990	-0.248362	3.94661	-1.04225	0.316033	0.483558	-6.48462	197	481	243.235	397	280	209	303	327
Soltu.DM.07G002080	-0.262761	5.47339	-2.48759	0.0269964	0.0856926	-4.5646	899	841	1072	785	893	582	934	824
Soltu.DM.07G002100	-0.141078	4.97446	-1.57021	0.140048	0.277237	-6.01793	617	593.927	711	514	579	506	633	643
Soltu.DM.07G002110	-0.121176	5.99275	-1.33509	0.204444	0.359885	-6.40895	1033	1431	1425	1044	1294.22	1019.37	1263	1239
Soltu.DM.07G002130	0.145486	3.61995	1.03127	0.320965	0.488795	-6.41726	212	227	263	165	306.003	191	300.026	236.003
Soltu.DM.07G002140	0.411743	2.63675	2.24669	0.0424027	0.118469	-4.44094	124	112	90	74	130.997	148	142.979	142.026
Soltu.DM.07G002150	-0.0257613	5.884	-0.250098	0.806367	0.88134	-7.26793	1026	1053	1369	964.999	1223	833	1327.04	1287
Soltu.DM.07G002160	-0.253086	7.14748	-2.73989	0.0166837	0.0607815	-4.11381	2858.2	2599.03	3426	2553.01	2762	2225	2402.14	2863
Soltu.DM.07G002200	0.398712	3.6663	2.77687	0.0155391	0.0576519	-3.73993	223	217	189	186	362	233	242	322
Soltu.DM.07G002240	0.101305	4.26301	0.904566	0.381929	0.547531	-6.68554	300	409.999	370.999	292	451.001	294.001	431	403.999
Soltu.DM.07G002250	-0.0793812	3.43662	-0.467201	0.647984	0.77237	-6.80179	168	290.046	249	139	231	166	233	207
Soltu.DM.07G002290	0.0455772	3.49263	0.310722	0.76087	0.851015	-6.87972	192	181	280	170	236	230	209	227
Soltu.DM.07G002300	0.531085	4.82134	5.54461	8.99864e-05	0.00144337	1.24591	393	456	506	381	677.35	519	687	818
Soltu.DM.07G002310	-0.118326	3.23797	-0.860653	0.40481	0.569022	-6.48187	185	178	188	170.949	219	137	195.001	167
Soltu.DM.07G002340	-0.117573	2.08709	-0.46786	0.647525	0.771983	-6.44729	69.888	110.751	75.711	71.263	72.047	91.769	52.713	116.808
Soltu.DM.07G002370	-0.0471912	2.41262	-0.195921	0.847659	0.908381	-6.62437	84.246	170.414	102.939	62.585	135.032	91.376	102.467	89.292
Soltu.DM.07G002380	-0.29631	2.79765	-1.43797	0.173755	0.321571	-5.72785	121.121	160.364	136.802	150.788	97.844	101.613	110.868	201.995
Soltu.DM.07G002400	0.0922344	4.72455	0.779992	0.449173	0.610772	-6.87353	432.754	595.586	531.061	353.387	634.968	408.624	544.487	583.708
Soltu.DM.07G002410	-0.0560459	5.59686	-0.695575	0.498774	0.652424	-7.03329	924	876.013	1017.02	815	991	782	974	997
Soltu.DM.07G002440	-0.0177063	5.49	-0.15714	0.877516	0.928056	-7.26674	767.317	961	1076.39	592	949.001	745	886.999	947
Soltu.DM.07G002520	-0.105136	4.64092	-0.841326	0.415166	0.579026	-6.81061	445.001	421.025	509	537	452	373	506	574
Soltu.DM.07G002530	-0.487995	7.92656	-5.30466	0.000136147	0.00191332	0.770384	5462.02	4891.01	6033	4837	4509.21	3228	4277	4257.58
Soltu.DM.07G002540	0.0287301	2.64611	0.19901	0.845292	0.906757	-6.68489	101	123	134	98	148	106	120	125
Soltu.DM.07G002550	-0.189149	3.99104	-1.49245	0.159122	0.303547	-5.95403	258	337	421	253	296	237	333	314
Soltu.DM.07G002560	-0.838704	2.19597	-4.06356	0.00130557	0.00981061	-0.988263	128	113	135	81	58	47	73	99
Soltu.DM.07G002570	0.144556	2.341	0.777632	0.450516	0.611726	-6.3128	94	90	106.74	64	102	118	105	96
Soltu.DM.07G002580	0.0147946	5.86508	0.155045	0.879135	0.929215	-7.28776	1165	1127.17	1170	831	1149	1063	1179.17	1216
Soltu.DM.07G002590	-0.00887707	5.7168	-0.0865496	0.93233	0.960941	-7.29053	984	918	1123	863	1025	934	912	1285
Soltu.DM.07G002610	0.23841	3.34455	1.96126	0.0713212	0.171946	-5.09619	176	167	205	142	245	177	224	225
Soltu.DM.07G002620	0.103506	6.03901	1.24824	0.233658	0.393898	-6.5159	1065	1264	1321.84	1029	1281	1197	1352	1546
Soltu.DM.07G002630	0.363368	5.41893	1.62293	0.128265	0.26043	-5.98583	758	763	1152	338	896	788	1017	1163
Soltu.DM.07G002640	0.00651504	5.31916	0.0669585	0.94762	0.969133	-7.26249	773	745.307	876	561	823	712	792	823.06
Soltu.DM.07G002660	0.660931	2.81903	3.36342	0.00499864	0.0255029	-2.43108	82	142	107	86	214	185	161	147
Soltu.DM.07G002670	2.05541	3.56655	7.93928	2.21919e-06	0.000107055	5.22768	179	116	117	51	508	422	604.765	397
Soltu.DM.07G002680	0.735264	5.02055	4.30032	0.00083648	0.00717467	-1.05742	520	452	350	561	1035	646	807	828
Soltu.DM.07G002690	0.269275	4.31899	2.39079	0.0324038	0.0980686	-4.58416	314	326	377	316	446	445	412	421
Soltu.DM.07G002710	-0.586812	5.45519	-4.95542	0.000252247	0.00296732	0.123063	1014.02	875	1308	817.004	808	519.999	746	774
Soltu.DM.07G002720	-0.135547	5.37429	-1.02094	0.325654	0.493613	-6.7332	884.998	611.359	987	758	884	647	801.896	791
Soltu.DM.07G002740	0.214067	6.2254	1.47665	0.163254	0.308574	-6.22561	1467.65	1047.15	1507	1138	1749	1670	1296	1654
Soltu.DM.07G002750	0.0039296	3.35416	0.0262509	0.97945	0.987854	-6.89521	139	210	225	186	254	157	191	212
Soltu.DM.07G002760	0.0182995	4.97128	0.117737	0.908051	0.946195	-7.21901	520	578	495	730	691	444	622	757
Soltu.DM.07G002770	0.528458	4.60599	4.854	0.000302637	0.00341497	0.0300207	371	461	397	279	615	484	560	654
Soltu.DM.07G002780	-0.047056	4.88242	-0.494614	0.629013	0.757621	-7.08526	589	535	623	464	645	496	566	580.933
Soltu.DM.07G002790	0.166294	5.27352	1.73249	0.106501	0.228713	-5.81283	588.337	683	836	598	890	633	780	951
Soltu.DM.07G002800	-0.0168626	5.37502	-0.210766	0.836293	0.900806	-7.24645	738	770	853	708.02	851	691	875	835
Soltu.DM.07G002810	-0.0696083	2.79492	-0.492115	0.630731	0.758941	-6.61867	116	147	127	132	143	119.033	130	139
Soltu.DM.07G002820	0.0175659	5.10014	0.181447	0.858777	0.91575	-7.22424	608	697.444	743	481	692	621	655	752
Soltu.DM.07G002830	-0.21832	2.23425	-0.942406	0.362935	0.529682	-6.1451	117	112	97.001	56	102	96	72	77
Soltu.DM.07G002870	0.136747	6.30302	1.21269	0.246532	0.409217	-6.55984	1364	1574.84	1660	1020	1717	1498	1411	1923
Soltu.DM.07G002890	-0.0368207	4.50232	-0.300141	0.76875	0.85659	-7.10774	414	526	460.535	308	472	424	399	471
Soltu.DM.07G002930	0.0192439	2.51846	0.0993417	0.922362	0.955371	-6.66697	74	124	101	128	123	90	104	138
Soltu.DM.07G002940	-0.481464	5.26561	-4.06218	0.00130898	0.00982765	-1.54473	943	744	946	731	702	503	579	810
Soltu.DM.07G002960	0.394392	4.82247	3.48133	0.00397964	0.0216079	-2.61399	379	562	542	359	733	552	642	638
Soltu.DM.07G002970	-0.54472	8.94919	-6.37616	2.27963e-05	0.000543407	2.64845	10483.8	11538.5	12509.1	9502.71	8774.1	6324.1	8370.98	8983
Soltu.DM.07G002980	0.276953	1.92064	1.44754	0.171107	0.318308	-5.49667	65	85	61	45	85.038	75	78	89
Soltu.DM.07G003000	0.00638228	4.29275	0.0558181	0.956324	0.974244	-7.1146	376	377	423	275	421	304	362	475
Soltu.DM.07G003010	-0.0613507	4.17375	-0.592269	0.563691	0.707293	-6.90728	315	402	363	282	375	289	379	352
Soltu.DM.07G003020	0.196282	5.14562	2.20561	0.045749	0.125138	-5.03163	577.001	613	692	554	827	569	742	872
Soltu.DM.07G003030	-0.395407	2.72078	-1.8814	0.0821838	0.189654	-5.06493	137	100	212	126	146	87	106	118
Soltu.DM.07G003040	0.014979	5.46729	0.145749	0.886325	0.934455	-7.26666	724.07	938	905	690	963	708.924	776	1095
Soltu.DM.07G003050	0.391872	4.69591	2.8909	0.0124745	0.0492863	-3.72643	382	551	504	275	635	476	600	643
Soltu.DM.07G003060	-0.515881	4.02357	-4.05596	0.00132449	0.00992013	-1.37603	400	358	417	268	243	235	291	306
Soltu.DM.07G003070	-0.180952	4.47617	-1.94098	0.0739478	0.176069	-5.38072	393	452	509	393	472	343	410	426
Soltu.DM.07G003120	0.342445	7.88835	1.45777	0.168311	0.314848	-6.20566	2864.5	7339.73	3408.94	3116.01	5742	5981	4551.96	4788.21
Soltu.DM.07G003140	-0.110396	5.55627	-1.22676	0.241373	0.402946	-6.52215	922	932	1035	727	978.999	696	884	1035
Soltu.DM.07G003160	-0.36576	7.97673	-3.33211	0.00531096	0.0266293	-2.95254	5461.39	4377.04	6470.99	4891.88	4667.48	3625	4686	4549
Soltu.DM.07G003170	-0.157223	3.29362	-1.21609	0.245276	0.407994	-6.13416	215	188	208	153	204	160	173	194
Soltu.DM.07G003210	-0.0831846	3.35514	-0.540623	0.597784	0.733259	-6.74212	203	156.002	261	168	216	146.438	213	212
Soltu.DM.07G003220	-0.0756898	5.04855	-0.724323	0.481525	0.638326	-6.96069	612	594.999	805	514	692	481	658.014	730
Soltu.DM.07G003230	-0.2675	4.58688	-2.2734	0.0403524	0.114664	-4.84036	471	498	627	365	416	425	435	450
Soltu.DM.07G003240	0.207559	2.97397	1.34991	0.199767	0.354232	-5.88664	140	117	161	122	149	130	191	200
Soltu.DM.07G003260	1.44741	1.92511	5.4972	9.75967e-05	0.00152833	1.60106	38	85	33	28	135	106	107	149
Soltu.DM.07G003270	0.580019	5.66093	5.08032	0.000201943	0.00253916	0.34235	787	850	928	531	1390	1042	1251	1206
Soltu.DM.07G003290	0.0111089	5.15858	0.121403	0.905203	0.945184	-7.24053	594	667.995	786	579	795.18	603	748	685
Soltu.DM.07G003310	0.432924	4.39866	4.40175	0.000692481	0.00622533	-0.784446	354	349.03	334	297	527	423	491	487
Soltu.DM.07G003320	0.424131	2.02244	2.25906	0.0414412	0.116782	-4.2774	78	57	79.338	47.222	100.347	71	96	103.994
Soltu.DM.07G003370	0.0644679	4.5825	0.608732	0.553047	0.698348	-6.97368	445	504	451	334	461	434	494	543
Soltu.DM.07G003380	0.163964	4.0869	1.17576	0.260489	0.425094	-6.37013	340.084	252	388	224	379	297	339	407
Soltu.DM.07G003390	0.156512	2.53181	0.637453	0.534745	0.68323	-6.46277	96	159	115	54	123	140	101	123
Soltu.DM.07G003400	-0.1205	2.47223	-0.671186	0.513691	0.665244	-6.42585	93	121	99	111	120	107	102	90
Soltu.DM.07G003410	0.272059	4.7987	2.49994	0.0263726	0.0842716	-4.46729	412	551	560.16	362	569	525	614	713
Soltu.DM.07G003430	-0.271141	4.52639	-2.53561	0.024647	0.0804673	-4.36297	511.939	440.231	552.043	371.166	426.801	355.547	439.489	431.16
Soltu.DM.07G003450	-1.57345	4.55121	-6.38873	2.23445e-05	0.000536361	2.73941	1076	526	659	815	354	254	207	269
Soltu.DM.07G003460	-0.313896	4.23997	-2.70621	0.0177973	0.0636161	-3.99766	403	362	441	348	309	257	375	406
Soltu.DM.07G003470	0.0994286	5.71234	0.894898	0.386889	0.552474	-6.87757	903	1008.11	1206	676	1235	866	1023	1180
Soltu.DM.07G003480	-0.26095	3.81272	-2.37064	0.0336528	0.100589	-4.51639	269	313	309	244	295	188	255	281
Soltu.DM.07G003490	0.0516989	5.37655	0.435382	0.670328	0.787895	-7.16931	672	908	965	528	876	714	867	882
Soltu.DM.07G003510	0.181414	3.88305	1.06913	0.304197	0.472	-6.44072	199	362	305	185	323.051	248	392	292
Soltu.DM.07G003520	0.665884	3.03656	3.96285	0.00158033	0.0112358	-1.33841	120	155	137.576	77	184	173	221	243
Soltu.DM.07G003570	-0.548452	1.83192	-2.35529	0.0346347	0.102986	-4.07226	57	82	98	80	51	77	49	58
Soltu.DM.07G003580	-0.0131718	4.44521	-0.12244	0.904397	0.944633	-7.13742	443	380.001	479	320	443	364	421	483
Soltu.DM.07G003590	0.235531	4.75719	2.37968	0.0330868	0.0994635	-4.67765	449	534	466	390	561	479	585	698
Soltu.DM.07G003600	-0.0156005	4.41641	-0.122815	0.904106	0.944614	-7.13207	395	328	501	369	403	353	491	431
Soltu.DM.07G003610	-0.0485874	5.57847	-0.441713	0.665856	0.78458	-7.18274	937	1070	905	693	1028	851	819	1012
Soltu.DM.07G003620	-0.00767523	5.46847	-0.0690734	0.945968	0.96831	-7.27565	831	717	1008	733	1034	659	936	882
Soltu.DM.07G003630	-0.111016	3.39669	-0.560918	0.584262	0.72276	-6.74123	173	224	326	122	190	191	220	203
Soltu.DM.07G003640	0.194657	3.49753	0.379302	0.710503	0.816251	-6.85368	272	258	523	34	233	222	249	270
Soltu.DM.07G003690	-1.01511	5.62818	-7.69822	3.11474e-06	0.000132651	4.65861	1338	1430	1638.16	877	724	663	709	642
Soltu.DM.07G003700	-0.135093	2.21069	-0.735328	0.475019	0.63288	-6.31317	89.659	99.287	102.009	68.403	111.309	55.377	92.637	95.549
Soltu.DM.07G003710	-0.0464299	3.24121	-0.328839	0.747443	0.842079	-6.80874	152	211.993	210	138	166	175	196	198
Soltu.DM.07G003740	-0.43715	4.89522	-4.16368	0.0010808	0.00851295	-1.31116	671	604.001	657	615	515	399.002	486	629
Soltu.DM.07G003750	0.265303	6.62659	3.1372	0.00774687	0.0348975	-3.37304	1513	1938.96	1828	1393	2250.87	1878	2217	2181.99
Soltu.DM.07G003760	0.330752	5.35175	3.48541	0.00394841	0.021512	-2.66525	643	696	794	557	915	819	815	1072
Soltu.DM.07G003790	-0.120575	6.56932	-1.41102	0.181399	0.330997	-6.31283	1629	2033.05	2156	1524	1958.59	1465.3	1911	1863
Soltu.DM.07G003840	0.0493154	4.43458	0.448252	0.66125	0.781022	-7.03652	377	449	448	302	438	369	402	536
Soltu.DM.07G003860	0.324016	6.56584	2.88878	0.0125256	0.0493974	-3.84662	1440	2061	1627	1205	2121	1940	2012	2264
Soltu.DM.07G004010	-1.05537	2.8466	-5.96179	4.46469e-05	0.000876744	2.27123	157	187	235	189	141	77	81	102
Soltu.DM.07G004020	1.11112	5.59581	11.0952	4.63524e-08	6.85815e-06	8.98842	608	585	753	493	1376	1102	1530	1638
Soltu.DM.07G004030	-0.0889562	4.02193	-0.630965	0.538849	0.686685	-6.84996	368	301	317	258	335	205	342	379
Soltu.DM.07G004040	-0.349096	4.5096	-3.60884	0.003112	0.0182152	-2.32495	473	520	456	442	410.952	328	405	447
Soltu.DM.07G004050	0.0638312	4.99375	0.689748	0.502314	0.655158	-6.97888	548.986	633	662	463	685	501	644	755
Soltu.DM.07G004190	0.247937	4.59588	1.96745	0.0705354	0.170531	-5.35595	416	448	355	420	516	387	576	611
Soltu.DM.07G004210	0.714054	7.05551	5.20983	0.000160702	0.00216438	0.570984	2259	2127	1884	1454	3151.04	2901.02	3005	4560.32
Soltu.DM.07G004270	0.241832	1.72228	1.24356	0.235321	0.395688	-5.70391	56.591	57.791	56.364	49.964	64.584	64.598	88.816	65
Soltu.DM.07G004340	-0.227129	4.8711	-2.53895	0.0244914	0.0800964	-4.40853	538.784	617.822	663.149	514.896	520.277	427.032	566.045	629.508
Soltu.DM.07G004390	0.0623888	4.93238	0.56457	0.581846	0.721421	-7.05269	419.03	636.003	655	515	680	496.999	603.095	690.001
Soltu.DM.07G004400	0.236916	3.73053	1.74695	0.103886	0.224388	-5.52533	247	242	262	157	283	277	295	281.001
Soltu.DM.07G004410	0.233733	4.55934	1.98504	0.0683489	0.166678	-5.32134	425	363	463	353	537	451	427.999	610.001
Soltu.DM.07G004420	0.22494	3.22367	1.64989	0.122577	0.252011	-5.54377	150.073	148.149	209.898	132.898	189.896	164.119	215.528	229.201
Soltu.DM.07G004480	0.703982	4.89552	4.1385	0.0011333	0.00881322	-1.35151	599.089	386	386.573	379.272	989.027	531.048	739.884	781.776
Soltu.DM.07G004500	0.0939053	4.64918	1.04341	0.315515	0.483188	-6.62051	470	455	494	371	531.999	440	527	543
Soltu.DM.07G004510	1.00841	9.75468	7.47945	4.26291e-06	0.000162587	4.39962	8911.22	15588.1	12706.9	8857.77	23481.5	21577.7	25140.2	26232.5
Soltu.DM.07G004520	2.96671	4.40851	14.8449	1.30589e-09	6.77058e-07	12.4531	126.921	253.307	103.862	111.162	1215.19	948.732	1353.27	1183.5
Soltu.DM.07G004530	-0.0296629	7.60426	-0.331489	0.745486	0.841352	-7.21394	3290.16	4286.94	3904.83	3073.84	3961.45	3280.43	3602.86	4363.81
Soltu.DM.07G004540	0.0454767	2.98205	0.247686	0.808193	0.882212	-6.7638	155	100	176	151	152	138	179	161
Soltu.DM.07G004570	0.183648	3.23387	1.28863	0.219683	0.378403	-6.03071	142	177.002	203.006	133	210	155	178	257
Soltu.DM.07G004590	0.589727	3.78181	4.59711	0.000482833	0.00480955	-0.301485	214.999	234	228	152	348	315.003	355	313
Soltu.DM.07G004600	0.218542	5.80098	1.32813	0.206671	0.3628	-6.41066	1028	1135	1198	573	1171	1261	1064	1245
Soltu.DM.07G004610	0.426202	4.77946	4.19388	0.00102111	0.00816268	-1.23598	385	447.84	544	376	635	586	579	712
Soltu.DM.07G004660	0.829087	4.57938	5.12786	0.000185651	0.00238855	0.542262	336.847	448.044	352.57	215.955	655.685	582.421	512.581	791.712
Soltu.DM.07G004670	0.362558	2.74339	2.35924	0.0343793	0.102404	-4.27284	92	145	112	90	167	126	143	163
Soltu.DM.07G004700	0.220781	6.45613	2.42354	0.0304673	0.093678	-4.7067	1408	1645	1816	1177	2075	1503	1968.09	1953
Soltu.DM.07G004720	0.185198	3.33874	1.01576	0.328023	0.495674	-6.36135	186.013	182	233	116	248	131	224.624	271
Soltu.DM.07G004730	0.492415	5.10463	5.95722	4.49849e-05	0.000881536	1.92904	548	556	552	476	824	690	822.84	878
Soltu.DM.07G004740	-0.131143	7.89409	-1.33966	0.202994	0.357992	-6.35935	4469.93	4372.99	5589	3976.05	4994	3316.06	4814.77	4982.89
Soltu.DM.07G004750	0.324589	2.13532	1.672	0.118078	0.245615	-5.23663	55	84	87	66	118	63	94	120
Soltu.DM.07G004760	-0.00154796	5.99109	-0.0144308	0.988702	0.993042	-7.30376	1021	1438	1253.01	1009	1476	912	1368	1316
Soltu.DM.07G004770	0.271327	2.87403	1.55189	0.144358	0.283415	-5.59173	121	115	158	98	126	166	175	173.071
Soltu.DM.07G004780	-0.892724	2.17149	-3.52296	0.00367231	0.0205037	-1.99617	173	120	113	68	81	45	64	73
Soltu.DM.07G004810	-0.236533	4.96745	-2.63829	0.0202678	0.0696408	-4.23868	588	639	768	519	619	476	587	593
Soltu.DM.07G004830	-0.0721972	6.40567	-0.881685	0.393739	0.559277	-6.90196	1532	1736.32	1770.21	1372.28	1776.67	1255	1664	1871
Soltu.DM.07G004840	0.165875	4.78444	1.83844	0.0886289	0.200018	-5.59135	473.001	492	564	393	622.999	487.001	551	645.024
Soltu.DM.07G005000	-0.406654	4.92542	-3.37425	0.00489502	0.0251835	-2.83649	541	688	858	530	507	397	543.419	657
Soltu.DM.07G005010	0.0142062	6.89963	0.155838	0.878522	0.928796	-7.28694	1960.73	2412	2663.86	1792	2493.57	2072	2203	2703
Soltu.DM.07G005020	0.0549548	5.11471	0.483268	0.636833	0.763426	-7.11949	663.352	656	585	596	625	566	798	812
Soltu.DM.07G005030	-0.106485	4.23523	-1.01788	0.327054	0.494949	-6.5721	347	353.998	418	323	385	263	366	429
Soltu.DM.07G005040	-0.0756876	3.69247	-0.576824	0.573777	0.715158	-6.80651	213	245	335	198	277	201	233	288
Soltu.DM.07G005050	0.359612	3.05174	2.40111	0.0317811	0.0965242	-4.27535	127	134	123	155	189	166	197	183
Soltu.DM.07G005180	0.306482	4.17373	2.65989	0.019448	0.0677187	-4.06758	301	331	348	222	374	373	393	444
Soltu.DM.07G005190	0.32484	6.53175	1.8537	0.0862884	0.196181	-5.67055	1537	2334	1531	963	2006	2074	2015	2035.79
Soltu.DM.07G005210	0.543668	4.2512	4.60125	0.000479182	0.00479266	-0.382413	310	279	348	231	448.003	359	540	477
Soltu.DM.07G005220	-1.05369	7.10383	-6.78509	1.20173e-05	0.000347228	3.25254	4647	2928	4651.01	2761	2255.65	1535	1695	2102
Soltu.DM.07G005240	0.132765	3.61478	0.749082	0.466964	0.626354	-6.66832	232	152	311	191	293	222	242	254.658
Soltu.DM.07G005310	0.165989	2.48895	1.04622	0.314265	0.481928	-6.10734	99.064	107.088	94.417	86.566	109.866	116.838	125.021	114.967
Soltu.DM.07G005320	-0.0178265	2.77811	-0.105137	0.91785	0.952601	-6.73546	119.954	150.013	149.662	91.801	124.412	134.807	115.274	167.456
Soltu.DM.07G005330	-0.347473	3.41499	-2.8699	0.0129902	0.0508097	-3.51139	224	250.001	224.001	186	190	177	179	197
Soltu.DM.07G005380	-0.25254	5.05338	-2.9704	0.0106987	0.0441932	-3.62662	626.028	756	745	552	624.996	497	623	657
Soltu.DM.07G005540	0.0828596	7.37306	0.526493	0.607291	0.740423	-7.13572	2721.01	2980	4731.05	1994.01	3471.74	2685.98	3827.97	3514
Soltu.DM.07G005570	-0.156899	3.82675	-1.18244	0.257919	0.422593	-6.30536	270.927	259.619	334.362	244.144	320.059	179.47	301.151	274.561
Soltu.DM.07G005580	0.00644777	1.96811	0.0304498	0.976164	0.986174	-6.53155	82	64	89	54	76	79	59	98
Soltu.DM.07G005590	0.0469436	3.24779	0.252628	0.804452	0.880368	-6.83351	117	245	202	147	235	141	172	225
Soltu.DM.07G005600	-0.0937162	4.26385	-0.973963	0.347608	0.514709	-6.6213	345	366.969	411	335	352	330.992	365	417.001
Soltu.DM.07G005690	0.448726	3.44671	2.30388	0.0381268	0.110312	-4.54186	176	185	138	193	361	212	228	218
Soltu.DM.07G005700	0.101805	2.19236	0.490481	0.631856	0.760061	-6.46183	78	102	91	57	121	85	68	106
Soltu.DM.07G005710	-0.616674	2.42263	-2.74955	0.0163768	0.0599946	-3.49674	132.001	171	127	73	94	85	93	71
Soltu.DM.07G005720	0.225173	6.25396	2.77384	0.0156301	0.0579144	-4.06408	1155	1433	1473	1152	1781	1435	1558	1729
Soltu.DM.07G005750	0.934894	5.41614	8.55444	9.63673e-07	5.7629e-05	5.88228	482	679	577	544	1163	1026	1052	1436
Soltu.DM.07G005760	0.276258	2.09194	1.70412	0.1118	0.236309	-5.17991	71.822	65.573	86	61	95	80	95	98
Soltu.DM.07G005770	0.207592	3.10335	1.31892	0.209649	0.366527	-5.95926	172.178	177.427	136	111	215	139	181	196
Soltu.DM.07G005780	-0.37083	3.39527	-3.06046	0.00898797	0.0388974	-3.14784	229	224	256	174	199	160	173	197
Soltu.DM.07G005820	-0.128387	5.15008	-1.57566	0.13879	0.275478	-6.03066	648	746	747	594.961	691	537	705	753
Soltu.DM.07G005960	0.119719	3.9108	1.03088	0.321141	0.48902	-6.48754	279	278	262	240	360	281	292	302
Soltu.DM.07G006040	0.266458	6.56093	2.51902	0.0254356	0.0823216	-4.53348	1483	2019.85	1716	1209	2020.33	1678	2224	2265.11
Soltu.DM.07G006050	0.0813569	4.64222	0.851768	0.409549	0.573616	-6.8012	409	503	492	388	589	394	494	561
Soltu.DM.07G006060	-0.0643607	6.02888	-0.597088	0.560564	0.704626	-7.11626	1294	1121	1507	1029	1419	931	1411	1323
Soltu.DM.07G006080	0.0340471	6.34488	0.371351	0.716276	0.82071	-7.23301	1351.87	1696.79	1765.2	1163.57	1763.88	1389.01	1681.34	1649.71
Soltu.DM.07G006130	0.148683	7.31748	1.54131	0.146897	0.286435	-6.11581	2764.44	2566.3	3342.54	2511.28	3657.03	2491.81	3601.96	3606.83
Soltu.DM.07G006150	0.450165	1.92992	1.88179	0.0821279	0.189585	-4.87212	70.559	69.137	79.153	31.018	109.525	80.717	76.461	87.122
Soltu.DM.07G006160	0.249092	3.63367	2.01675	0.0645634	0.159766	-5.07684	197.021	196.23	244.254	201.793	316.947	199.107	284.074	273.047
Soltu.DM.07G006220	0.0968508	6.99065	0.872352	0.398626	0.563514	-6.90098	2477	1993	2799	1875	2666	2371	2390	2940
Soltu.DM.07G006250	-0.260865	2.63602	-1.23611	0.237989	0.398771	-5.93746	145.772	127.501	165.46	78	134	69	136.418	119.804
Soltu.DM.07G006260	-0.0909175	2.42398	-0.543698	0.595725	0.731413	-6.49303	92.228	130.501	94.54	91	101	98	107.401	101.196
Soltu.DM.07G006270	0.396434	4.16228	3.38828	0.00476397	0.0246425	-2.68463	268.624	271.071	339.622	271.22	484.284	312.152	443.457	391.013
Soltu.DM.07G006280	-0.0909669	4.3674	-0.647708	0.528293	0.678116	-6.91026	437.342	429	478	254.998	452	356	375	398
Soltu.DM.07G006290	0.344707	4.0017	3.27314	0.00595342	0.0289048	-2.87457	259	279	299	212	352	287.015	398	391.291
Soltu.DM.07G006300	-0.247357	3.50035	-1.60424	0.132341	0.266342	-5.6814	192.956	253	324.006	160	201.003	179	225	217
Soltu.DM.07G006320	-0.248621	5.45441	-2.67643	0.0188422	0.0661869	-4.21734	811	942	993.314	779.999	857.997	576	899	871
Soltu.DM.07G006330	-0.409964	2.17084	-1.61328	0.130354	0.26358	-5.32989	115	68	92	117.002	81.002	48	109	76
Soltu.DM.07G006340	-0.294032	2.83721	-1.78621	0.0970725	0.214118	-5.24244	137	170	149	128	145.998	85	164	123
Soltu.DM.07G006360	0.24437	5.25986	2.72886	0.0170406	0.0617451	-4.10153	649.071	666	783	511	881	691	838	882
Soltu.DM.07G006370	-0.249079	5.60481	-2.56157	0.0234603	0.0777016	-4.43943	1102	955.133	1100	773	924.002	758.972	873	963
Soltu.DM.07G006380	-0.583114	6.62843	-4.65521	0.000434113	0.00445881	-0.460534	2191.78	1864	2741	2173.14	1665	1160	1959	1676
Soltu.DM.07G006400	-0.155968	4.28957	-1.66689	0.119104	0.247105	-5.76916	347.651	395.295	424.631	352.358	407.863	289.297	364.991	402.659
Soltu.DM.07G006430	-0.0302024	4.16806	-0.23118	0.820724	0.890319	-7.06249	275	420	309	347	371	276.003	370	387
Soltu.DM.07G006480	0.15673	3.90649	1.54168	0.146806	0.286355	-5.86587	251.004	263.978	277.312	249.699	310.468	267.491	338.199	329.615
Soltu.DM.07G006510	0.0554902	3.98859	0.416513	0.683737	0.797972	-6.95937	312.135	242.252	346.739	253.723	371.679	248.634	354.005	307.941
Soltu.DM.07G006520	0.068295	3.62448	0.507353	0.620288	0.750458	-6.82842	252.818	193.787	242	201.999	237	196.674	259.449	306.047
Soltu.DM.07G006530	0.370447	4.80036	4.0821	0.0012606	0.00956873	-1.45356	411	485.238	500	407	587.233	558.259	645	708
Soltu.DM.07G006560	-0.105291	3.75715	-0.809395	0.432655	0.5954	-6.65658	284	243	319	197	303	209	248	272
Soltu.DM.07G006610	0.21453	6.52185	1.97749	0.0692803	0.168326	-5.4726	1688.8	1516	2009.87	1164.64	2003	1681.03	1957	2163.74
Soltu.DM.07G006620	-0.325387	4.77894	-2.92467	0.0116872	0.0470862	-3.67836	595.003	658	528	487	456	422	545	511
Soltu.DM.07G006630	0.093847	3.86661	0.80131	0.437157	0.599467	-6.68832	285.346	243.986	290.795	219.969	299	263.778	330.737	292.988
Soltu.DM.07G006640	0.108533	3.59816	0.741288	0.471518	0.629535	-6.6702	184.654	258.014	279.204	152.031	227	232.222	259.263	277.012
Soltu.DM.07G006650	-0.363063	9.2716	-3.78123	0.0022349	0.0143554	-2.03432	12029	12657.8	15999.8	11220	11993.6	8305	11222.3	11736.8
Soltu.DM.07G006660	0.333191	6.70694	3.14663	0.00760659	0.0344919	-3.3535	1938	1838.87	1899.91	1255	2361	2066	2316	2484.96
Soltu.DM.07G006670	0.0244761	4.50563	0.218584	0.830322	0.896889	-7.13064	360	511	475	331	517	350	480	471
Soltu.DM.07G006710	0.145028	3.88971	1.17513	0.26073	0.425169	-6.3269	241	291	326	190	321	291	306	311.601
Soltu.DM.07G006750	0.215618	5.00133	2.10321	0.055201	0.142834	-5.18921	540	649.008	609	410	690	598.401	735	698
Soltu.DM.07G006780	0.160767	4.56671	1.38006	0.190524	0.342749	-6.21474	438.624	376	454	385	550	361	472	614.792
Soltu.DM.07G006800	0.0848118	2.98596	0.45251	0.658258	0.778936	-6.68911	149.912	131.941	204.859	96.23	192.804	118.301	140.469	203.617
Soltu.DM.07G006810	0.515563	2.13126	3.01428	0.00982823	0.0415259	-2.94411	67	76	71	55	105	78	126	106
Soltu.DM.07G006820	0.59591	4.46124	4.93662	0.000260881	0.00304385	0.204714	376.655	304	363	282	580	383	607	585
Soltu.DM.07G006830	1.09403	4.2798	9.03949	5.14275e-07	3.70029e-05	6.61769	206	295	272.964	209	620	545	512	562.506
Soltu.DM.07G006840	0.062426	3.68502	0.433851	0.671412	0.788804	-6.87965	174	299	282	191	284	198	259	304
Soltu.DM.07G006880	-0.374328	4.56949	-3.07044	0.00881597	0.0383156	-3.36972	539	502.993	609	365	417	325	401	515
Soltu.DM.07G006920	-0.0976433	5.30394	-0.981507	0.344013	0.511011	-6.76592	807	664	876	673	819.737	616	740	842
Soltu.DM.07G006950	0.127277	2.18582	0.586071	0.567727	0.710508	-6.40687	91.024	79	112.006	48	86	81	119	92
Soltu.DM.07G006990	0.061097	4.14546	0.61837	0.546867	0.692634	-6.88433	300	316.548	363.976	294.699	380.934	292.88	338	416.974
Soltu.DM.07G007000	0.231088	2.81417	1.29729	0.216777	0.375171	-5.90948	99	154.452	114.024	112.301	189.066	143.12	142	130.026
Soltu.DM.07G007010	-0.122267	3.83356	-0.614474	0.549361	0.694818	-6.81729	181	392	239	326	294	231	289	261
Soltu.DM.07G007020	0.214522	2.15971	1.13115	0.278148	0.444328	-5.93476	67	66	115.404	63	90	82.786	103.367	103
Soltu.DM.07G007040	0.0428029	4.72069	0.426208	0.676833	0.792934	-7.09488	468	533	562.596	363	574	474.214	517.633	544
Soltu.DM.07G007050	0.0648361	4.27881	0.69502	0.499111	0.652715	-6.85961	354	367	364	310	393	330	397	445
Soltu.DM.07G007140	0.342486	1.84486	1.57786	0.138283	0.274852	-5.30273	56	76	48	57	101.073	55	70	97
Soltu.DM.07G007360	0.139591	5.57177	1.51474	0.153441	0.29592	-6.1529	696	967	934	757	1084	858	928.451	1069
Soltu.DM.07G007400	1.16966	8.00221	7.83019	2.58489e-06	0.000117677	4.86685	3592.59	3472.11	3987	1949	7749.6	6209.17	7921.66	8507
Soltu.DM.07G007490	-0.00856934	8.42228	-0.081164	0.936531	0.963407	-7.23337	5816	6358.77	6227.6	6875.98	6761.23	5484.07	7468.36	7364.13
Soltu.DM.07G007560	-0.011503	5.54948	-0.141219	0.889832	0.936369	-7.27372	798	894	1020	758	1006	810	884	977
Soltu.DM.07G007730	-0.0164753	5.9209	-0.167479	0.869535	0.922477	-7.28736	1091	1308	1306.68	835	1311	997.999	1148.1	1303
Soltu.DM.07G007820	-0.0731778	7.03233	-0.768327	0.455836	0.616559	-6.9868	2497.24	2700	2933.06	1863	2635	2230	2424.03	2763
Soltu.DM.07G007880	0.745717	5.8162	5.90173	4.93129e-05	0.000935202	1.79216	703	933	996	617	1525.43	1370	1169	1731
Soltu.DM.07G007890	-0.0350002	4.82925	-0.38861	0.703768	0.811309	-7.12732	535	557	592.179	437	535.11	493	561	625
Soltu.DM.07G007920	0.17767	2.35158	0.824864	0.424124	0.587651	-6.27714	67	88.207	140	69	85	100.545	112	136
Soltu.DM.07G007930	0.182479	1.70851	0.77372	0.452748	0.613688	-6.16087	81	52.792	65	35	75	47.455	80	74
Soltu.DM.07G007990	0.385276	6.65856	3.12413	0.00794547	0.0355033	-3.3971	1617	1899	1953	1153	2647	2152	1992	2324.61
Soltu.DM.07G008000	0.245656	5.33449	2.61671	0.0211205	0.0718516	-4.31614	650.001	676.999	691	705	911.38	675.999	917.261	972
Soltu.DM.07G008120	0.243048	2.99568	1.48175	0.161912	0.30723	-5.72007	115	166	147	116	231	118	171	177
Soltu.DM.07G008140	0.322979	5.82378	3.97033	0.00155802	0.0111095	-1.75712	943	1013	991.721	785	1317.97	1005	1343.07	1344
Soltu.DM.07G008250	0.44138	4.49905	3.53996	0.00355383	0.0199785	-2.45164	360	335	461	286	475	422	625.632	572
Soltu.DM.07G008560	1.76393	2.58955	9.83126	1.94351e-07	1.92812e-05	7.57362	58	54	83	48	212	161	250	261
Soltu.DM.07G008890	-0.245218	1.64998	-1.00971	0.33081	0.49813	-5.93997	68.061	76.139	80.256	34.907	65.915	53.754	44.073	65.192
Soltu.DM.07G008900	0.0593472	3.25299	0.395078	0.699104	0.807723	-6.78603	158.985	147.067	232.008	154.371	184.406	187.938	204.473	189.418
Soltu.DM.07G008960	0.165967	4.2911	1.33114	0.205706	0.361586	-6.22657	333	309	425	304	467	280	430	481
Soltu.DM.07G008970	0.0798829	2.87473	0.533601	0.602499	0.736778	-6.61753	135	162	122	109	173	120	141	161
Soltu.DM.07G009030	0.0563505	4.9543	0.55584	0.58763	0.725367	-7.06064	531	575.011	641	496	727.483	441	635	722
Soltu.DM.07G009040	0.00906179	1.7497	0.0428936	0.966429	0.979944	-6.47789	45	59	76	69	71	50	83	63
Soltu.DM.07G009230	0.0459578	4.56328	0.487958	0.633595	0.76105	-7.03977	425	432.697	507	352	483	435	468	505
Soltu.DM.07G009260	-0.0660056	5.34964	-0.650058	0.526821	0.67694	-7.04526	738.18	725.907	906.106	705.775	789.363	630.139	952.781	788.677
Soltu.DM.07G009270	0.00119156	5.77684	0.0102918	0.991943	0.99519	-7.29732	1112.82	963.908	1206.99	788.225	1038.31	829.861	1301.22	1197.73
Soltu.DM.07G009280	-0.0808951	3.86778	-0.659692	0.52081	0.671625	-6.79552	270	269	329.124	237	320	249	306	248
Soltu.DM.07G009300	-0.411466	4.51937	-2.85877	0.0132722	0.051583	-3.76211	553	385	642	403	411	333	431	393
Soltu.DM.07G009310	-0.070713	6.66478	-0.603848	0.556193	0.701186	-7.11194	1668	2316	1726.25	1983	1859	1655	2008	2311
Soltu.DM.07G009320	0.871163	2.00787	3.88687	0.00182632	0.0124287	-1.28311	63	62	39	58	98	79	113	141
Soltu.DM.07G009410	-0.274824	3.64797	-1.80885	0.0933282	0.207998	-5.41316	206	230	325	262	273	203	227	199
Soltu.DM.07G009430	-0.499552	2.41361	-1.72366	0.108126	0.231019	-5.22794	69	179	126	117	157	52	82	86
Soltu.DM.07G009530	0.0453262	5.19671	0.443095	0.664881	0.783908	-7.1481	748	664.004	748	515	750	663	707	815
Soltu.DM.07G009540	-0.613001	2.55882	-2.65074	0.0197914	0.0684425	-3.70762	128	150	99	169	120	83	97	76
Soltu.DM.07G009560	-9.14462e-06	2.77629	-3.94387e-05	0.999969	0.999979	-6.74076	98.109	141.631	172.575	99.447	191.468	119	159.647	91.285
Soltu.DM.07G009570	0.607028	1.92201	1.39777	0.18526	0.335706	-5.5571	24.436	127.744	35.428	85.42	125.038	116.812	74.773	64.97
Soltu.DM.07G009580	0.510643	4.81212	3.43568	0.00434668	0.0231252	-2.69849	341	637	498	316	773	545	646	697
Soltu.DM.07G009630	0.156209	3.49943	1.01683	0.327533	0.495281	-6.40161	233.777	238.645	191.675	137.608	279.137	198.661	223.067	242.998
Soltu.DM.07G009640	-0.0304112	6.30466	-0.312386	0.759634	0.85013	-7.25448	1266	1750	1719	1210	1691.37	1285	1679	1523.27
Soltu.DM.07G009760	0.231822	3.41035	1.54372	0.146315	0.285688	-5.74242	185	147	212	184	252.146	167.001	214	282
Soltu.DM.07G009790	0.0587554	3.26296	0.445073	0.663488	0.782534	-6.76669	142	206.046	178	168	215	167	197	192
Soltu.DM.07G009810	-0.249856	5.32441	-2.55263	0.0238628	0.0786853	-4.43385	810	790	945.185	679	832.001	642	752	675
Soltu.DM.07G009820	0.312324	4.54071	2.78651	0.0152538	0.0568144	-3.89963	445	346.587	432.22	321.786	558.538	447.525	520.625	515.002
Soltu.DM.07G009920	0.175745	5.9777	1.66045	0.12041	0.248988	-5.96271	1184	1038	1346	844	1389	1229.81	1258	1392
Soltu.DM.07G009950	0.15521	1.91913	0.909477	0.379426	0.545081	-6.0973	65	64	74	59	85	68	69	92
Soltu.DM.07G010000	0.12697	4.99834	1.45421	0.169281	0.316007	-6.17999	576	602	607	470	723	527	698.001	693
Soltu.DM.07G010130	-0.0566631	2.5209	-0.296883	0.771182	0.858079	-6.62645	149	98	107	83	104	110	114	113
Soltu.DM.07G010140	0.113668	5.42941	1.04032	0.316896	0.48462	-6.71763	832	816	880.002	557	982	669	953	957
Soltu.DM.07G010290	-0.118784	4.64243	-1.27971	0.222711	0.381933	-6.35422	425.279	510.016	577.165	412.354	530.676	389.458	477.967	495.909
Soltu.DM.07G010310	-0.166735	5.21474	-1.78522	0.0972407	0.214407	-5.72745	684.72	764.984	864.653	598.646	719.324	520.542	766.033	779.088
Soltu.DM.07G010420	0.0147237	6.86028	0.150162	0.88291	0.931754	-7.28884	2223	2032	2056.4	2173	2525	1888	2338	2482
Soltu.DM.07G010560	-0.0450495	4.45698	-0.459142	0.653611	0.776327	-7.03587	415	462	444.197	326	468.067	376	423	437
Soltu.DM.07G010570	0.00256408	6.53452	0.0221568	0.982655	0.989574	-7.30549	1757	1696.99	2211	1263.4	1961.38	1573.59	1624.63	2195
Soltu.DM.07G010620	0.777453	2.64082	3.34019	0.00522852	0.0263196	-2.43477	81	81	82	108	127	150	135	249
Soltu.DM.07G010670	-0.561562	1.89308	-2.62252	0.0208878	0.0712128	-3.61376	81.993	85.351	96.247	67	62.047	53	85.91	45.134
Soltu.DM.07G010680	-0.739057	4.94413	-6.01103	4.1168e-05	0.000830278	2.0375	818.007	612.649	917.747	613.344	467.953	413	487.09	508.108
Soltu.DM.07G010700	-0.286851	4.02479	-1.97437	0.0696677	0.169028	-5.23747	296	425.999	390.001	235	339.999	268	247	315.001
Soltu.DM.07G010710	0.538501	3.82056	4.40989	0.000682091	0.00615819	-0.660595	169	250.458	260	192	355	260	368	367
Soltu.DM.07G010720	0.295669	3.63666	2.25279	0.0419259	0.117539	-4.67876	223	253	201	157	299	221	291	277
Soltu.DM.07G010770	0.164149	5.06261	1.42894	0.176286	0.324635	-6.22106	475	741.82	701	451	741	579	716.064	761
Soltu.DM.07G010850	0.120568	5.18082	1.26425	0.228036	0.387618	-6.44309	671	590	713	587	778	628	830	747
Soltu.DM.07G010890	0.314837	3.20133	2.12505	0.0530435	0.138673	-4.78926	128.129	144.012	206	134	201	179.117	237	194
Soltu.DM.07G010900	0.0179003	2.00874	0.0803082	0.937199	0.963817	-6.53861	61.871	97	91	50	61	75.883	101	86
Soltu.DM.07G010910	-1.0503	2.80684	-4.85678	0.000301127	0.00340688	0.366065	231	212	214	107	109	94	85	96
Soltu.DM.07G010920	-0.141635	5.55898	-1.44026	0.173118	0.320866	-6.25401	961	856	1099	753	957	676	951.966	975.999
Soltu.DM.07G010930	0.272199	4.16283	2.89268	0.0124317	0.0491624	-3.63228	298	307	328	265	413	331	373	435
Soltu.DM.07G011060	0.207556	2.41556	1.29122	0.218808	0.377464	-5.81456	86	92	108	79	135	92	96	132
Soltu.DM.07G011110	-0.982491	4.4477	-9.57326	2.6506e-07	2.4724e-05	7.27068	500	648	580.81	529	290	277	323	332
Soltu.DM.07G011150	0.451871	5.23837	4.57718	0.000500829	0.00492592	-0.561581	599	560	731	500	935	692	838	1039.04
Soltu.DM.07G011180	-0.445014	7.6113	-4.49136	0.000586587	0.00551649	-0.740289	4044	3662	5093.01	4062.97	3509.4	2678	3367	3708.93
Soltu.DM.07G011450	-0.210951	4.29976	-1.9291	0.0755274	0.178782	-5.36718	368	433	430	334	377	258	425.874	398
Soltu.DM.07G011460	0.0031319	6.35386	0.0401564	0.96857	0.981176	-7.30563	1487	1506.7	1666.94	1350	1621	1345	1642.44	1864
Soltu.DM.07G011470	-0.185561	6.58176	-1.94401	0.0735492	0.175738	-5.52691	1990	1796	1917	1798.02	1707.02	1522	1751	2125.76
Soltu.DM.07G011520	1.10678	2.62302	6.2944	2.59808e-05	0.000602578	2.83911	72	73	86	76	188	165	141	224
Soltu.DM.07G011540	-0.0636945	4.72401	-0.596028	0.561251	0.705232	-7.00487	428	493	538	534.181	528	394	563	560
Soltu.DM.07G011640	0.661188	3.39217	3.84506	0.00197803	0.013151	-1.63928	150.892	233	136.009	113	277	224	235	309
Soltu.DM.07G011660	0.239631	1.75136	1.13157	0.27798	0.444141	-5.83673	54.558	53.031	51.572	69.218	87.112	54.34	81.314	65.625
Soltu.DM.07G011670	0.375263	5.41256	3.66794	0.00277753	0.0167501	-2.31659	721.442	691.362	840.735	524.782	964.296	860.529	903.686	1100.37
Soltu.DM.07G011680	0.562953	5.71411	5.78351	6.00595e-05	0.00108277	1.5895	741	815	981.974	662.054	1402	932	1397	1350
Soltu.DM.07G011710	-0.108493	4.84847	-0.861275	0.40448	0.568837	-6.82431	517.022	547.021	557	580	511	401	696	608.999
Soltu.DM.07G011720	0.31469	3.46491	2.22547	0.0441018	0.122005	-4.68454	176	160	183	213	256	205	228	278
Soltu.DM.07G011730	0.505958	2.83614	2.47107	0.0278534	0.0876669	-4.09555	89	91	171	103	200	126	209	147
Soltu.DM.07G011890	0.49706	3.82262	4.33583	0.000782852	0.00682728	-0.801414	174	249	247	211	364	272	332	359
Soltu.DM.07G011920	-0.0548958	5.66594	-0.5101	0.618414	0.749036	-7.154	1024.08	892	1211	732	1099	808	972.693	1059
Soltu.DM.07G011930	0.314603	4.13486	2.25848	0.0414856	0.116782	-4.77935	297	374	322	190	391	356	402.001	397
Soltu.DM.07G011950	-0.227108	2.86299	-1.35674	0.197644	0.351482	-5.85024	133	169	143	131	137	150	106	140
Soltu.DM.07G011980	-0.0608493	3.14647	-0.429322	0.674622	0.791208	-6.74359	171.977	192.678	162.978	139.414	205	141	148	193
Soltu.DM.07G011990	-0.26351	2.12943	-1.17925	0.259144	0.423872	-5.87517	57	98.322	127.022	82.586	90	50	83	98
Soltu.DM.07G012010	0.605727	3.70106	3.74621	0.00239002	0.0151164	-1.89653	197	186	217	172	345	349	238	346
Soltu.DM.07G012030	0.10326	4.05461	0.761152	0.459966	0.620304	-6.76277	306	330	372	194	338	308	359	355
Soltu.DM.07G012050	-0.0721727	4.35895	-0.505623	0.62147	0.751433	-6.99402	430	302	473.031	359	456	363	387	371
Soltu.DM.07G012060	0.00298742	7.63669	0.0280133	0.978071	0.987072	-7.27068	3945.96	3146	4384	3249.98	3776.84	3408.22	4137	4395.9
Soltu.DM.07G012100	-0.12653	5.59436	-1.39864	0.185003	0.335504	-6.31123	874.284	984.323	1145.21	743.945	1008.91	735.162	960	953.797
Soltu.DM.07G012130	-0.331339	6.17566	-3.61112	0.0030984	0.0181618	-2.45977	1600	1352	1722	1313	1290.4	1074.92	1323	1395.3
Soltu.DM.07G012140	0.137403	5.08246	1.37158	0.193087	0.346098	-6.29835	595	557	741	499	704	637	661.427	800
Soltu.DM.07G012150	-0.0605844	3.60786	-0.28424	0.780642	0.864375	-6.91772	287	244	322	116.001	264	211.012	229.999	241
Soltu.DM.07G012160	-0.288173	4.22081	-2.55902	0.0235744	0.0780042	-4.26465	329	461	426	315	368	248	357	367
Soltu.DM.07G012180	0.263534	3.00773	1.54904	0.145038	0.284134	-5.63106	125	113	141	168	178	125	191	202
Soltu.DM.07G012200	-0.188145	3.98738	-1.64857	0.12285	0.252512	-5.73299	305	339	366	245	303	221	297	361
Soltu.DM.07G012210	-0.00357914	6.32571	-0.037172	0.970905	0.982806	-7.30578	1470	1425.27	1822.02	1233	1846	1371	1564.1	1545.06
Soltu.DM.07G012230	-0.174551	4.16552	-1.68705	0.115098	0.241561	-5.71454	353	369	378	300	346	307	360	317
Soltu.DM.07G012260	0.138561	5.06149	1.38783	0.188199	0.339486	-6.27498	580	558	722	497	741	526.992	691	826
Soltu.DM.07G012270	-0.0716189	4.60872	-0.618066	0.547061	0.692729	-6.97266	421	592	518	339	508	398	474	500.009
Soltu.DM.07G012280	0.181567	3.48769	1.2394	0.236809	0.397647	-6.15468	197	213	249	131	239	177	267	268
Soltu.DM.07G012300	0.654823	2.40237	3.25771	0.00613395	0.0294593	-2.54264	88	82	64	78	119	89	152	170
Soltu.DM.07G012320	0.134272	3.92424	0.973559	0.347801	0.514815	-6.54742	248.999	249	333	240	264	255.576	382	367
Soltu.DM.07G012330	0.185445	2.78791	1.0611	0.307699	0.475342	-6.16988	116.001	142	145	82	155	105.424	134	197
Soltu.DM.07G012360	0.308143	6.46805	3.33884	0.00524222	0.0263771	-2.98618	1355.73	1802.33	1505	1233	2028.8	1744	1973	2003
Soltu.DM.07G012410	0.170604	4.71455	1.66205	0.120084	0.248567	-5.84859	471	483	538	344	623	457	561.135	561.002
Soltu.DM.07G012430	0.196794	5.06847	2.20002	0.0462231	0.125995	-5.03262	518	675	592	526	706	617	733	774
Soltu.DM.07G012480	0.0430937	5.72609	0.363093	0.722291	0.824961	-7.22461	1123.95	845	1079	818	1211	793	1184	1085
Soltu.DM.07G012530	-0.101944	4.87075	-0.956679	0.355945	0.523128	-6.74007	581	510	692	465	618.702	440	607	570.006
Soltu.DM.07G012540	0.19653	9.26723	1.32986	0.206116	0.362085	-6.3143	8508.11	15860.5	10913.3	8465.96	13047.2	11887	12145.9	14903.5
Soltu.DM.07G012560	-0.257267	2.02709	-1.34926	0.199971	0.354446	-5.64892	75	102	93	61	89	53	86.14	69
Soltu.DM.07G012570	-0.0873817	3.1295	-0.626681	0.541569	0.688574	-6.63065	138	202.968	191	138	185	128	187	173
Soltu.DM.07G012580	-0.0540939	3.01197	-0.296877	0.771186	0.858079	-6.75806	120	149.032	194	144.999	204	139	169	122
Soltu.DM.07G012620	0.00566058	4.97141	0.0471743	0.963081	0.97778	-7.22527	625	477	614	598.001	686	507	592	696.634
Soltu.DM.07G012690	0.437457	4.52398	3.31664	0.00547247	0.0272323	-2.88612	377	422	456	234	538	443	545	594
Soltu.DM.07G012710	-0.866634	9.13015	-6.4475	2.03538e-05	0.000499919	2.77093	16037.8	10919.4	17992.9	11788.4	8547.19	7200.84	8037	8907.59
Soltu.DM.07G012720	3.64871	6.9797	25.7598	1.15638e-12	7.76759e-09	19.0672	608	750	660	605	9019.99	6197	12541.5	8469.82
Soltu.DM.07G012740	0.214205	3.63573	1.80481	0.093987	0.209059	-5.41494	215	229	231	175	276	210	311	263
Soltu.DM.07G012760	0.480281	4.70176	2.63946	0.0202228	0.069542	-4.19475	268	654	388	390	683	484	585.085	685
Soltu.DM.07G012790	0.624581	2.69864	3.35716	0.00505958	0.0257294	-2.41753	114	111	116	55	166	146	159	165
Soltu.DM.07G012800	0.352196	2.74675	2.16007	0.0497482	0.132685	-4.61611	138	104	106	92	171	127	134	165
Soltu.DM.07G012830	0.0964871	3.81217	0.80771	0.43359	0.596198	-6.67025	275	265	252	209	263	242	312	330
Soltu.DM.07G012850	-0.246975	2.74531	-1.27814	0.223246	0.382622	-5.91617	93	158	177	119	131	110	148	101
Soltu.DM.07G012880	-0.712214	4.68623	-5.29441	0.0001386	0.00193649	0.818856	640	505	799	515	475	330	407	380
Soltu.DM.07G012890	-0.370749	1.73208	-1.75372	0.102682	0.222488	-5.02531	74	68	78	58	64	42	45	85
Soltu.DM.07G012910	-0.324345	3.36072	-2.17564	0.0483453	0.130035	-4.7463	188	243.006	269	159	199	127	218	190
Soltu.DM.07G012920	0.0434015	4.37977	0.411415	0.687379	0.800372	-7.04305	396	426	401	294	459	341	450	420
Soltu.DM.07G012940	-0.109542	2.5972	-0.701741	0.495044	0.649177	-6.43704	129.772	128.426	118.342	88.551	113.448	89.688	119.977	137.107
Soltu.DM.07G012950	1.15502	5.52513	8.57792	9.34267e-07	5.66601e-05	5.91333	562	758	493	488	1533	1289	1319	1269
Soltu.DM.07G012960	0.01602	6.15016	0.173628	0.864795	0.919412	-7.28981	1355	1252	1532	1083	1382	1164.07	1424	1686
Soltu.DM.07G012970	0.259855	7.00684	2.12526	0.0530236	0.138663	-5.2177	2283	2124	2800.03	1592	2514	2368	2837.09	3448
Soltu.DM.07G013010	0.391269	7.66999	3.79292	0.00218541	0.0141114	-2.07428	2881.42	3824	3085	3328.94	4690.76	4075.11	4564.8	5043.83
Soltu.DM.07G013020	-0.0531835	5.58206	-0.544258	0.59535	0.731058	-7.12986	886	880	1006.44	820	977	691	908	1179.15
Soltu.DM.07G013030	0.28649	4.30493	2.01522	0.0647411	0.160062	-5.22514	289.999	404.245	431	224.001	409	392	413	518
Soltu.DM.07G013050	0.458779	3.46179	3.50004	0.00383848	0.0211363	-2.31984	170	184	219	126	273	217	237	296
Soltu.DM.07G013190	-0.527852	6.05604	-5.54473	8.99681e-05	0.00144337	1.15905	1249	1523.18	1588	1526	1211	912	1160	1092
Soltu.DM.07G013230	0.209565	5.34352	2.24975	0.0421628	0.11801	-4.97483	669	794	787.086	547	851	745	954	895
Soltu.DM.07G013250	0.815843	4.13129	4.96876	0.000246303	0.00290735	0.324631	173	356	234	236	544	411	413	471.01
Soltu.DM.07G013280	-0.205872	8.06551	-1.87941	0.0824728	0.1901	-5.57818	4423.85	6283.31	5109.11	5460	4800	4257	5062	5567.7
Soltu.DM.07G013290	0.0406998	2.67801	0.203053	0.842194	0.904908	-6.69253	124	153	122	77	125	84	136	180
Soltu.DM.07G013330	-0.156952	5.18316	-1.04873	0.313148	0.480902	-6.68588	700	681	1069	478	719	515	734	768
Soltu.DM.07G013360	-0.587013	5.70213	-2.79941	0.01488	0.0559077	-4.00088	844	1249.97	1215.34	1467.06	1195	706	555.998	1026
Soltu.DM.07G013370	-0.523077	4.53338	-4.50957	0.000567194	0.00539022	-0.604533	418	626	505	506	384	341.999	392	401
Soltu.DM.07G013400	0.597465	6.35279	6.19508	3.04905e-05	0.000674366	2.27664	1240.6	1367.8	1325	980	2104	1663	1790	2424
Soltu.DM.07G013420	0.140873	4.86349	1.40714	0.182523	0.332165	-6.22476	508	616	537	396.001	649	492	605	671
Soltu.DM.07G013520	0.0232167	5.70974	0.270055	0.791299	0.871587	-7.25516	969.212	937.022	1120.29	806.666	1164.43	895.981	1044.59	1055.96
Soltu.DM.07G013530	-0.245017	5.36193	-3.14433	0.00764067	0.0345746	-3.32569	805.061	886.715	905.958	702.054	783.821	619.648	759.309	818.892
Soltu.DM.07G013540	-0.430944	5.02516	-4.23858	0.000938947	0.00773651	-1.1834	738.916	661.286	824.042	571.947	551.179	494.353	520.238	648.108
Soltu.DM.07G013550	-0.133907	6.26744	-1.01078	0.330316	0.497693	-6.77959	1822	1321	1811.83	1100	1501	1322	1333	1642.23
Soltu.DM.07G013560	-0.27072	4.35548	-2.88226	0.0126843	0.049845	-3.69073	406	408.988	462.921	377	402.241	293.909	356.683	420.71
Soltu.DM.07G013600	0.287906	3.97531	1.83087	0.0898098	0.202152	-5.4523	342	217	308.9	203	387	255	385	351.99
Soltu.DM.07G013610	0.290185	3.49361	2.34879	0.0350591	0.103907	-4.47737	211	170	210	161	266	201	256	258
Soltu.DM.07G013620	-0.443776	3.23189	-2.96143	0.0108858	0.0447505	-3.29529	232.005	214	216	149.002	162	154	137	183
Soltu.DM.07G013630	-0.534195	2.98596	-2.50773	0.0259861	0.0834841	-4.06968	211.995	121.001	216	165.997	139	126	149	105.999
Soltu.DM.07G013660	-0.207567	6.41357	-2.06568	0.0590979	0.149804	-5.32791	1724.79	1732.98	2129.71	1252.08	1649.57	1301.02	1623.09	1688.04
Soltu.DM.07G013670	-0.301608	4.48234	-3.36197	0.00501273	0.0255595	-2.7971	419	494	499	414	439	340	378	431
Soltu.DM.07G013680	0.1608	5.00868	1.7009	0.112414	0.237169	-5.83123	527	612	659.848	456	742	506.001	720	735.995
Soltu.DM.07G013700	0.142606	3.40353	0.806781	0.434107	0.596571	-6.56894	139	213	265.152	145	290.326	162	233	208.005
Soltu.DM.07G013720	0.209883	6.87433	2.66172	0.0193802	0.0675374	-4.2669	1860	2217.02	2227	1746	2708	2081	2627	2543
Soltu.DM.07G013730	0.303373	4.12519	2.04262	0.061618	0.15459	-5.14385	276.018	232	416	256	462.331	321	374	378
Soltu.DM.07G013740	0.109037	2.56178	0.654135	0.524272	0.674751	-6.46005	109	111	125	75	133	122	106	123
Soltu.DM.07G013760	-0.256767	1.769	-1.15339	0.269233	0.434536	-5.81799	79	74	66	54	46	70	58	74
Soltu.DM.07G013800	0.13586	2.88435	0.744594	0.469583	0.628197	-6.48099	88	160	130	151	181	127	144	158
Soltu.DM.07G013810	-0.0971317	4.19109	-0.398404	0.69671	0.807021	-7.01157	186	604	379	332	415	291	386	313
Soltu.DM.07G013830	-0.472226	5.63935	-4.48016	0.000598846	0.00557649	-0.775801	972	988	1208	1162	946.476	651.992	876.05	877
Soltu.DM.07G013850	0.0583424	4.23924	0.431212	0.673282	0.79031	-7.00652	362	291	472	264	419	319	389	395
Soltu.DM.07G013880	-0.536784	6.0293	-3.41803	0.0044976	0.0237004	-2.83048	1406	1224	1351	1863.93	1312	914.942	1017	1051
Soltu.DM.07G013900	-0.607817	3.62995	-4.41255	0.000678727	0.00613172	-0.620089	300	245.936	302.936	276	215	182	166	228
Soltu.DM.07G013930	0.0546355	5.34926	0.576604	0.573921	0.715286	-7.09181	801.665	684.001	764	693	870.031	695	794	917
Soltu.DM.07G013940	-0.239703	2.44733	-1.41628	0.179887	0.329054	-5.66669	93	111	142	92	103	96	82	116
Soltu.DM.07G014000	-0.47959	5.46853	-3.56295	0.00339974	0.0193982	-2.52527	1174.98	866	1033.99	798	733	789	696	733
Soltu.DM.07G014030	-0.237124	3.128	-1.43146	0.175576	0.323604	-5.8235	183	139	180	202	163	141	145	182
Soltu.DM.07G014040	-1.48479	2.53971	-6.85923	1.0726e-05	0.000319601	3.72038	123	215	221	174	93	42	69	77
Soltu.DM.07G014050	-1.16668	1.45762	-4.27793	0.00087223	0.00739263	-0.487017	87	68	75	69	29	59	29	33
Soltu.DM.07G014060	0.113124	4.55242	1.02474	0.323923	0.491991	-6.62348	425.999	395	489.999	356	485	359	574	523
Soltu.DM.07G014070	0.0604542	5.09693	0.54473	0.595034	0.730927	-7.08428	614	570.385	745	549	738	488	809	755
Soltu.DM.07G014090	-0.122798	5.34523	-0.67728	0.50994	0.662385	-7.02614	937	579.999	1178	570	913	644.272	704	827
Soltu.DM.07G014100	-0.479173	6.88476	-4.85018	0.000304727	0.00343629	-0.09376	2619	2379	2766.28	2487	2352	1726	1864.85	1971
Soltu.DM.07G014110	0.129649	4.37859	1.17515	0.260724	0.425169	-6.43015	391	359	428	291	475	392	439	409
Soltu.DM.07G014120	-0.0378243	6.88689	-0.371635	0.716069	0.820585	-7.22674	2031.18	2725	2496	1696	2509.1	2065	2175	2451
Soltu.DM.07G014150	1.02734	10.7056	6.79231	1.18845e-05	0.000344827	3.36949	17084.4	27186	29093.5	15742	46739.6	37498	56846.9	48084.1
Soltu.DM.07G014160	1.84261	8.613	9.41882	3.20152e-07	2.78922e-05	7.03186	2580	5553.87	5468.01	2655	14249.4	12293.3	16373.7	15584
Soltu.DM.07G014170	1.36321	12.114	8.72908	7.66418e-07	4.884e-05	6.20692	36980.1	72247.5	60909.8	40747.6	136402	123654	150525	149204
Soltu.DM.07G014190	0.92285	9.17164	7.55485	3.82333e-06	0.000150544	4.49627	6556.38	8849.08	10120.9	5948.29	15452.1	12388.5	18399.6	16744.8
Soltu.DM.07G014220	1.1175	6.90808	5.6459	7.57363e-05	0.00127492	1.34694	1026	1854	2342	1122	3136	2727	4822.02	3530.66
Soltu.DM.07G014240	0.149579	3.23013	0.93162	0.368281	0.534891	-6.41462	155.332	133.945	222.991	150	193	195	171	221
Soltu.DM.07G014270	-0.0232927	3.832	-0.126589	0.901176	0.943019	-7.0069	326	190	354	220	337	203	306	278
Soltu.DM.07G014280	0.56811	5.78668	5.55963	8.77067e-05	0.0014169	1.19558	652	987	956	775	1483.35	1071.01	1356	1408.94
Soltu.DM.07G014290	-0.172796	6.79486	-1.64421	0.123755	0.253735	-5.98607	2406	1888	2505	1921	1990	1772	2262	2228
Soltu.DM.07G014300	-0.236023	6.74504	-2.08731	0.0568219	0.145928	-5.28869	2455	1956	2595.02	1668	2095	1503	2045.48	2201.05
Soltu.DM.07G014310	0.302864	6.54896	2.28234	0.0396872	0.11328	-4.9559	1911	1597	1785	1049	2324	1675	2032	2197
Soltu.DM.07G014320	-0.228723	6.16218	-1.90705	0.0785407	0.183801	-5.58686	1479	1173	1728.19	1364	1409	962	1316	1593
Soltu.DM.07G014330	-0.432932	6.44446	-4.29503	0.000844797	0.00722074	-1.14314	1693	2294.75	2090	1462	1722	1204	1445	1564.03
Soltu.DM.07G014500	0.363153	1.84647	1.4564	0.168684	0.315338	-5.46698	71	70	73	30	75	58	105	89
Soltu.DM.07G014510	-0.109632	2.43145	-0.655894	0.523175	0.673967	-6.42569	89	123	118	83	100	104	89	117
Soltu.DM.07G014520	0.403967	6.30343	4.2124	0.00098621	0.00797283	-1.30049	1221.49	1436	1511	948	1807	1495.31	1849	2026.58
Soltu.DM.07G014540	0.0336181	3.27334	0.172288	0.865828	0.919917	-6.85849	119	170	266	175	214	125	220	227
Soltu.DM.07G014550	-0.0861329	2.66975	-0.517442	0.61342	0.745091	-6.57192	128.05	101.498	152.754	105.007	146.188	87.35	120.682	136.273
Soltu.DM.07G014570	0.444845	4.52617	3.92081	0.00171192	0.0118906	-1.72184	402.068	366	438	265	572	421	552	584
Soltu.DM.07G014590	0.0406905	3.70887	0.340505	0.738842	0.83749	-6.92378	257	267	231.914	194	269	243	261	269.001
Soltu.DM.07G014610	0.00614031	8.24187	0.0725143	0.943281	0.966827	-7.24184	5097.03	5951.67	6309	4927	6375.94	4759.75	6594.85	6292.07
Soltu.DM.07G014620	-0.0349295	5.22272	-0.349973	0.731887	0.831824	-7.19011	659	758	877	523	752.001	634	750	773
Soltu.DM.07G014630	-0.288336	11.1546	-2.49975	0.0263818	0.0842716	-4.40031	39792.7	49687.6	45169.3	50990.4	42377	32868.6	43289.2	44740.1
Soltu.DM.07G014640	0.670486	1.87987	2.88246	0.0126793	0.049843	-3.135	36	91	62	38	101	75	93	98
Soltu.DM.07G014650	-0.166448	4.8688	-1.7547	0.102509	0.222197	-5.73338	502	572	680	532	605.067	424	590.019	565
Soltu.DM.07G014680	-0.340688	5.20631	-2.63843	0.0202624	0.0696364	-4.2645	860	612	882	728.236	775	540	601	680
Soltu.DM.07G014710	0.207696	3.89299	1.22736	0.241153	0.402695	-6.26669	316	186.001	343	203	327	272	333.001	325
Soltu.DM.07G014790	0.238839	4.83191	2.20253	0.0460096	0.125622	-4.99805	529	432.986	547	426	565	536	629	712
Soltu.DM.07G014830	0.230875	3.94322	2.09029	0.0565152	0.145314	-5.02676	251	286.708	273	233	395	272	332	319
Soltu.DM.07G014850	-0.0665396	6.65309	-0.844596	0.413402	0.577363	-6.93269	1761.64	2065.24	2007.76	1743.49	1931.7	1721.11	2052.36	2036.26
Soltu.DM.07G014860	-0.161993	3.6962	-1.27027	0.22595	0.385565	-6.17107	253.899	222.849	266.344	268.175	275.932	188.277	246.003	255.665
Soltu.DM.07G014900	0.0133007	1.69782	0.0632221	0.950538	0.971077	-6.46422	64	65	75	37	66	64	65	61
Soltu.DM.07G014930	0.0322256	4.6575	0.276246	0.786643	0.868885	-7.14089	390	567	518	378	486	482	461	588
Soltu.DM.07G014940	0.44058	3.77168	2.06045	0.0596616	0.15085	-5.03324	286	145	328	153	303	313	312.869	325.001
Soltu.DM.07G014950	0.184887	3.13149	1.29259	0.218348	0.376999	-5.99924	151	129	185	143	216	145	172	206
Soltu.DM.07G014960	0.428762	2.66845	2.76913	0.0157723	0.0583533	-3.51665	81	101	117	105	157	116	166	143
Soltu.DM.07G014970	-0.191928	5.2803	-1.74915	0.103494	0.223824	-5.78906	861	721	723	755	771	572	714	817
Soltu.DM.07G014980	0.0658986	6.16948	0.62823	0.540585	0.688164	-7.09772	1201.82	1651.83	1400.78	996.082	1587.63	1249.61	1520.88	1447.88
Soltu.DM.07G014990	0.0680506	2.60643	0.442515	0.66529	0.784229	-6.59214	105	130	116	87	146	111	113	122
Soltu.DM.07G015000	0.136857	4.79201	1.34378	0.201692	0.356723	-6.29632	462	478	553	452	575	440	690	602
Soltu.DM.07G015010	-0.219901	6.52869	-2.44379	0.0293262	0.0910173	-4.67029	1808.71	1935.77	2193.31	1453.13	1767.36	1500.09	1795.33	1670.97
Soltu.DM.07G015020	0.0601942	4.62671	0.575004	0.574971	0.716283	-7.00181	400.792	445.233	519.694	412.872	494.64	504.912	485.668	499.033
Soltu.DM.07G015030	-0.48023	4.1271	-4.47714	0.000602207	0.00558987	-0.597852	367	347	437	369	310	239	319	298
Soltu.DM.07G015040	0.3683	2.53529	2.40984	0.0312636	0.095375	-4.1341	104	83	98.036	90	135	105	136	141
Soltu.DM.07G015050	0.252282	2.89949	1.53562	0.148277	0.288667	-5.6211	115.361	121.352	183.431	92.269	167.975	149.885	170.037	155.028
Soltu.DM.07G015060	-0.264313	6.90244	-3.04724	0.00922109	0.0396539	-3.54093	2383	2475	2894	1961	2271	1761	2358.06	2235.02
Soltu.DM.07G015070	-0.217142	5.53626	-2.31788	0.037144	0.1084	-4.87251	947	867	964	895	868	775	898	843
Soltu.DM.07G015080	0.0333263	6.70583	0.41224	0.686788	0.80001	-7.21344	1858	1823.31	2081	1820	2111.61	1753.92	2144	2327
Soltu.DM.07G015100	0.0421036	4.22538	0.380528	0.709614	0.815342	-7.02546	310	390	403	263	358.055	351	379	409
Soltu.DM.07G015110	0.284294	2.88403	1.61294	0.130428	0.263699	-5.5084	160	136	118	87	181.025	139	138	186
Soltu.DM.07G015120	0.527164	5.53901	5.02893	0.00022124	0.00270259	0.254415	597.078	842.115	840.264	599	1168.75	976	1221	1039
Soltu.DM.07G015140	0.25436	3.71901	1.9866	0.0681587	0.16645	-5.14618	237	233	245	176	292	212	347	293
Soltu.DM.07G015150	-0.0485217	1.77465	-0.271144	0.79048	0.87102	-6.44642	61.639	68.648	77.569	48.731	67.025	52.115	74.963	70.972
Soltu.DM.07G015170	0.236949	3.1367	1.66202	0.120091	0.248567	-5.50353	164.001	169	161	107	194	166	174	220
Soltu.DM.07G015180	0.286515	3.85251	2.36971	0.0337111	0.100728	-4.52417	249	261	273	183	291.648	287	353	328
Soltu.DM.07G015190	0.249631	2.24816	1.42507	0.177381	0.326211	-5.60447	76	91	89	64	102	86	130	93
Soltu.DM.07G015200	-0.58449	8.70082	-4.40827	0.000684142	0.00616698	-0.855118	10689.9	7381.04	11769.3	8209.5	7111.34	5252.99	6714.62	7914.51
Soltu.DM.07G015230	0.300285	7.44603	2.13545	0.0520445	0.137	-5.18404	2126	3955	3174.77	2584	4362.22	2757.91	3906.83	4436
Soltu.DM.07G015280	0.275221	3.89233	1.68059	0.116369	0.243269	-5.66169	312	243	305.999	161	353	233.999	318	400.001
Soltu.DM.07G015290	0.0280786	4.46154	0.275537	0.787176	0.869188	-7.10776	425	386	477	327	473	346	458	483.001
Soltu.DM.07G015300	-0.114604	5.38153	-1.17199	0.261948	0.426264	-6.57149	784.234	719	930	766	912	615	803	845
Soltu.DM.07G015340	-0.213099	2.87109	-1.33896	0.203215	0.358239	-5.87474	123	159	172.011	126	159	130	105	146
Soltu.DM.07G015350	-0.217341	4.05399	-1.18387	0.257372	0.422053	-6.35514	303	363	372	278	342	346	194	369
Soltu.DM.07G015360	-0.579258	6.05674	-4.6689	0.000423396	0.00438548	-0.434165	1463	1355.91	1471	1701	1208	851	1226	1035
Soltu.DM.07G015460	0.0665016	5.30715	0.603035	0.556718	0.701332	-7.07154	639.807	753.829	677.755	778.929	929.311	652.418	817.262	801.935
Soltu.DM.07G015540	0.315435	2.80423	1.73464	0.106108	0.228013	-5.30968	88.177	139.002	145	96.503	209.254	107.178	141.464	170.001
Soltu.DM.07G015650	0.0591487	3.56781	0.49764	0.626935	0.756048	-6.81926	179	243	249	186	236	225	240	252
Soltu.DM.07G015660	0.0362956	2.23872	0.177053	0.862158	0.917756	-6.58328	64	101	105	78	96	57	121	113
Soltu.DM.07G015680	-0.195354	6.28911	-1.93537	0.0746895	0.177253	-5.54192	1584	1523.11	1663.16	1383	1714	1037.98	1400	1700
Soltu.DM.07G015710	-0.0968638	5.45223	-0.866088	0.40193	0.566318	-6.88645	840	807	1103	634	966	662	863	865
Soltu.DM.07G015720	-0.10513	3.89212	-0.686013	0.504592	0.657196	-6.78296	265	300.689	372.025	209	229	273	282	359
Soltu.DM.07G015740	0.023945	3.18784	0.126126	0.901535	0.943019	-6.84305	161	172	234	111	189	199	139	208
Soltu.DM.07G015760	-0.130957	6.67658	-1.37532	0.191953	0.344564	-6.35811	2090.22	1988	2294	1559	2200	1495	2000	2062
Soltu.DM.07G015770	0.173389	4.87425	1.74818	0.103667	0.224113	-5.74282	569	510	561	403	670	515	634	638
Soltu.DM.07G015790	1.14929	5.87004	12.9176	7.31308e-09	2.16623e-06	10.8531	638	814.184	851.028	606	1760	1364	1853	1928
Soltu.DM.07G015800	0.51292	6.50894	6.03976	3.92708e-05	0.000807069	2.01486	1431	1421	1598.8	1176	2341	1848	2278	2111
Soltu.DM.07G015810	0.556469	3.17456	4.18834	0.0010318	0.00822136	-0.944065	110.999	153	162	125	226	164	227	251
Soltu.DM.07G015850	0.180629	5.17381	2.18653	0.0473864	0.128088	-5.06751	555	670.224	710.15	564	760	664	759	846
Soltu.DM.07G015860	-0.195334	3.70471	-0.936557	0.365827	0.53277	-6.53175	248	277	188	333	198	251	271	239
Soltu.DM.07G015870	-0.30153	12.6626	-3.05711	0.00904646	0.0390614	-3.31082	121025	150139	140471	119235	117956	104702	112467	124429
Soltu.DM.07G015880	-0.0928845	3.84096	-0.783192	0.447356	0.60917	-6.69779	231	303	280	278	272.013	212	306	307
Soltu.DM.07G015910	0.108081	4.32843	1.16692	0.263919	0.428578	-6.43015	361	364	395	304	410	356	414	464
Soltu.DM.07G015950	-0.605446	3.72939	-1.68338	0.115819	0.242451	-5.61583	287.001	255.859	180	659.001	234.999	125	266	233
Soltu.DM.07G015980	-0.267492	4.06607	-1.88891	0.0811015	0.187771	-5.38349	386	346	408	237	338	210	323	348
Soltu.DM.07G015990	0.299904	2.47318	1.26115	0.229115	0.388645	-5.86444	125	98	98	59	106	75	151	172
Soltu.DM.07G016000	-0.00795035	4.81663	-0.0683026	0.94657	0.968375	-7.20327	503.913	604	640	365	595	505	549.001	567
Soltu.DM.07G016010	0.145603	4.99653	1.21076	0.247247	0.41004	-6.48511	611.007	640	640	380	730	574	672	674
Soltu.DM.07G016070	0.00244152	4.0774	0.0169978	0.986693	0.992057	-7.0712	296	381	323	247	269	311	405	360
Soltu.DM.07G016080	-0.283053	5.54622	-3.25675	0.00614546	0.0294951	-3.12388	985	1001	1038	779	808	726	850	959
Soltu.DM.07G016090	-0.393113	1.99645	-1.24585	0.234505	0.39486	-5.76606	56	146	94	61	100	70	38	82
Soltu.DM.07G016140	-0.230995	6.03851	-2.74342	0.0165707	0.0604984	-4.11958	1226	1300.15	1481	1233	1244	954	1352	1253.06
Soltu.DM.07G016150	0.396341	5.39896	1.82803	0.0902578	0.202862	-5.67514	408	1219	688	600	1112	826	847	1054
Soltu.DM.07G016180	-0.170025	4.59371	-1.77499	0.0989785	0.217095	-5.66161	468	439	562	419	463	401	463	464
Soltu.DM.07G016230	-0.237993	5.63759	-2.38666	0.0326557	0.0984663	-4.75722	889.997	1024.83	1148	921	1074	829	785	939
Soltu.DM.07G016240	0.398404	2.85127	2.64757	0.0199117	0.0687759	-3.78298	86	137	124.939	118	165	137	173	177
Soltu.DM.07G016280	-0.0234285	3.5873	-0.207081	0.839111	0.902756	-6.93261	234	242	235	181	253.009	209	232	244
Soltu.DM.07G016300	0.361415	2.07059	2.21584	0.0448931	0.123517	-4.36202	67	75	79	52	97	76	98	104
Soltu.DM.07G016310	0.854884	4.32439	7.38708	4.87561e-06	0.000181913	4.31332	253.999	248.003	359.001	245	579	419	513	627
Soltu.DM.07G016320	0.135981	4.55149	1.10459	0.289089	0.455614	-6.5394	423	409	524	311	593.056	374	447	546
Soltu.DM.07G016350	0.27637	4.37765	2.69674	0.0181231	0.0644172	-4.03912	351	342	345	349	449	381	493	477
Soltu.DM.07G016390	-0.204366	4.65818	-2.14117	0.0515028	0.136012	-5.07947	438	530	609	428	488	415.006	439	513.026
Soltu.DM.07G016420	0.279797	6.79764	2.83502	0.0138938	0.0532465	-3.94477	2106	1709	2046	1597	2574	1999	2614	2494
Soltu.DM.07G016430	0.896771	4.35073	4.02289	0.00141011	0.0103898	-1.48288	191	483	319.961	185	660	522	418	636
Soltu.DM.07G016440	0.233033	4.66791	2.1928	0.0468427	0.126925	-4.9907	427.972	457	505	341	528	545	532.887	564
Soltu.DM.07G016450	-0.247086	2.87577	-1.4761	0.163401	0.308588	-5.69807	142.148	166	192	98	144.853	121	144	123
Soltu.DM.07G016500	0.00574479	3.49591	0.0408564	0.968023	0.980824	-6.93123	157	209	271	202	250	179	242	223
Soltu.DM.07G016510	0.754212	6.27398	4.01378	0.00143467	0.0105003	-1.67858	1200	1282	1368	675.919	1956.16	2302.8	1497	2252
Soltu.DM.07G016520	0.836226	5.45136	4.04489	0.00135253	0.0100622	-1.58335	427	1093	604	456	1283	1081	948	1332
Soltu.DM.07G016540	-0.101693	5.91177	-1.30293	0.214898	0.372743	-6.44728	1087	1252.07	1266	993	1251	946	1110	1289
Soltu.DM.07G016560	0.0170465	3.6793	0.126367	0.901348	0.943019	-6.9697	236	283	249	177	276	198	305	245
Soltu.DM.07G016620	-0.535868	5.77488	-3.89008	0.00181518	0.0123823	-1.90979	878.217	1686.27	1281	1128	985	703	947	965.977
Soltu.DM.07G016630	0.631542	5.69329	6.14181	3.32425e-05	0.000721291	2.20293	634	906.112	882	664	1321	1156	1139	1473
Soltu.DM.07G016660	0.234638	1.82876	0.951737	0.358354	0.525145	-6.03612	58	78	74	36	76	91	56	86
Soltu.DM.07G016670	-0.0245547	4.95348	-0.233885	0.818667	0.88917	-7.19503	511	605.116	691	502	736	535	534.556	629.585
Soltu.DM.07G016680	-0.0547117	4.44272	-0.527933	0.606318	0.739605	-6.99765	426	401	492	321	438	382	424	436
Soltu.DM.07G016700	0.882303	3.34789	6.26984	2.70263e-05	0.000620124	2.70688	119	164.77	170	105	304	217	252	327
Soltu.DM.07G016750	0.0293761	5.66137	0.166379	0.870383	0.922941	-7.27658	892.799	1159.9	947.111	720.397	1222.14	1159.78	976.215	738.652
Soltu.DM.07G016780	0.211846	3.96142	1.6463	0.123321	0.253086	-5.72845	272.201	254.166	339.889	209.604	408.195	261.221	303.785	360.895
Soltu.DM.07G016790	-0.587083	3.54962	-3.29722	0.00568213	0.0279754	-2.72984	253	319	349	165	159	169	208	225
Soltu.DM.07G016840	0.600467	4.53373	3.96777	0.00156561	0.0111496	-1.62927	436	304	383.003	278	503	520	511	733
Soltu.DM.07G016850	0.449709	3.25707	3.60886	0.0031119	0.0182152	-2.06575	132	176	174	123	223	180	237	243
Soltu.DM.07G016870	0.18507	3.54731	1.49736	0.157855	0.302003	-5.84076	212	196	234	165	243	226	273	240
Soltu.DM.07G016890	0.0990993	5.84453	1.14784	0.271437	0.437064	-6.62724	943	1168	1164	837	1172	998	1286	1236
Soltu.DM.07G016910	0.209174	5.3431	1.33419	0.204732	0.360207	-6.37238	698	978	760	438	957	803	758	933
Soltu.DM.07G016950	0.650745	6.05599	5.26564	0.00014574	0.00199941	0.664755	808.57	1168.1	1327.69	713.585	1707.47	1438.96	1617.56	1812.82
Soltu.DM.07G016980	-0.305185	2.013	-1.65028	0.122496	0.251924	-5.24078	65	99	99	70	65	56	77	90
Soltu.DM.07G016990	0.0739905	5.14815	0.517496	0.613383	0.745091	-7.10514	487.834	868.424	670.12	566	791	578	869	655.798
Soltu.DM.07G017000	0.0920587	7.14208	0.860295	0.405	0.569243	-6.90641	1960.17	2916.87	2739.88	2530	2996	2260	3117	3186.2
Soltu.DM.07G017030	0.0574502	6.37131	0.522021	0.610315	0.742739	-7.16198	1349	1478.18	1655	1487	1874	1127	1839	1945
Soltu.DM.07G017040	0.107904	5.10759	0.934897	0.366651	0.533562	-6.78937	526	803	700	461	736	622	704	761
Soltu.DM.07G017050	0.514906	1.91311	2.56786	0.0231814	0.0770603	-3.71383	63	55	72	43	100	68	111	79.433
Soltu.DM.07G017060	-0.0187097	3.23219	-0.120277	0.906078	0.945489	-6.85591	132	188	235	152	198	145	221	178
Soltu.DM.07G017090	-0.220608	3.15251	-1.42666	0.176929	0.325575	-5.83636	198	196	182	134.996	141	132	170.982	211.832
Soltu.DM.07G017150	0.152753	6.59692	1.09743	0.292093	0.458621	-6.68786	1979	1304	1905	1635	2078.47	1583	2403	2039
Soltu.DM.07G017160	-0.0793084	5.05044	-0.674335	0.51175	0.664084	-6.99699	657	537	748	578	712	499	734.01	612
Soltu.DM.07G017170	0.0609056	8.45589	0.701487	0.495197	0.649329	-6.97691	5842	6548.68	7466.98	5540.55	8046	5734.09	7300.19	7299.53
Soltu.DM.07G017230	1.24296	3.3057	8.49159	1.04732e-06	6.05226e-05	5.97729	127.231	145.629	124.105	81.756	330.686	263.977	274.962	333.069
Soltu.DM.07G017400	0.444307	3.00255	2.16614	0.0491973	0.131625	-4.66791	187.823	125.07	145.017	72.743	204.19	138.542	196.597	202.272
Soltu.DM.07G017450	0.171815	2.44614	0.935809	0.366198	0.533175	-6.20403	67.77	107.479	114.423	92.725	102.922	84.986	136.034	136.96
Soltu.DM.07G017530	0.273884	5.1327	2.92595	0.0116584	0.0469922	-3.71809	591.177	600.228	711.918	462.177	772.815	617.458	800.403	861.727
Soltu.DM.07G017540	-0.314762	2.10825	-1.00791	0.331639	0.498766	-6.05063	136.452	50.442	128.179	66.805	106.079	64.956	79.481	59.188
Soltu.DM.07G017650	-0.0228855	4.08759	-0.121677	0.90499	0.945134	-7.0658	314	512.982	294	203.962	368	255	331	387
Soltu.DM.07G017660	0.414222	2.86589	1.54749	0.145408	0.28463	-5.59365	71	241	111	92	172	134	145	223
Soltu.DM.07G017690	-0.0610728	6.46929	-0.68321	0.506304	0.65886	-7.06055	1745	1510.12	1884	1529	1792	1506	1749	1781.73
Soltu.DM.07G017720	0.120866	5.50459	1.00755	0.331806	0.498886	-6.75679	697	1066.07	848	640.308	1008.13	909	880	930
Soltu.DM.07G017740	-0.211514	3.31143	-1.38925	0.187777	0.33898	-5.92602	175	232	180	205	196	129	177	232
Soltu.DM.07G017750	-0.387606	8.13935	-4.36887	0.000736124	0.00653606	-0.951327	5579.99	6191.92	7320.48	4851	5302.41	4143.01	4858.05	5136.08
Soltu.DM.07G017780	0.644848	3.4793	3.11008	0.00816464	0.0361812	-3.0641	203	208	141	120	269	230	217	412
Soltu.DM.07G017810	0.109497	3.86202	0.91739	0.375417	0.541589	-6.58642	267	233	286	245	349	234	317	294
Soltu.DM.07G017820	-0.240227	6.13978	-2.53673	0.0245947	0.080327	-4.50203	1548	1475	1531	1116	1386	1117	1190	1428
Soltu.DM.07G017840	-0.0732316	2.52044	-0.405638	0.691515	0.803545	-6.58628	108	137	115	77	103	97	140	104
Soltu.DM.07G017850	-0.308657	2.80111	-1.74152	0.104861	0.225926	-5.30066	122.972	208	147	106	114	106	133	142
Soltu.DM.07G017900	-1.70101	6.65354	-15.2697	9.17649e-10	5.4309e-07	12.9223	2720	3895	3359.1	3451.94	1298	951	1033	1132.08
Soltu.DM.07G017930	0.161974	4.77038	0.62324	0.543759	0.690305	-6.99308	250	947.832	482	433	640	485	513	653
Soltu.DM.07G017960	0.118294	2.05112	0.640984	0.532518	0.681349	-6.33905	84	64	74	71	102	61	89	89
Soltu.DM.07G017970	0.0897881	3.49395	0.628896	0.540162	0.687846	-6.72341	208	229	246	135	248	174.999	253	247
Soltu.DM.07G017990	-0.022726	3.52044	-0.182862	0.857688	0.915341	-6.92072	193	230	215	212	213	182	264	240.134
Soltu.DM.07G018000	-0.0309113	5.09879	-0.28964	0.776597	0.861474	-7.19708	664	662	784	470	715.004	562	632	774
Soltu.DM.07G018010	0.139279	5.20893	1.23738	0.237534	0.398397	-6.47811	651	673	577	694	755	663	760	879
Soltu.DM.07G018040	0.111026	3.10639	0.891024	0.388889	0.554223	-6.41946	154	156	152	145	183	155	183	181
Soltu.DM.07G018070	0.371036	4.23241	3.57847	0.0032995	0.0189904	-2.332	314	312	351	242	416	394	421	452
Soltu.DM.07G018100	0.070497	7.78473	0.556671	0.587078	0.724946	-7.10061	4016.27	3309.26	5562.2	3287.94	4353.99	3727	4693.93	5082.8
Soltu.DM.07G018180	0.634169	2.51298	3.30934	0.00555038	0.0274878	-2.46863	78.195	61.89	109.865	93.185	156.626	102.924	160.428	142.495
Soltu.DM.07G018200	0.297692	2.84275	2.27074	0.0405519	0.114907	-4.45194	115	127	134	100	161	124	164	179
Soltu.DM.07G018240	0.109976	4.11676	0.916611	0.37581	0.541837	-6.64413	316	350	337	234.064	376	302	314	439
Soltu.DM.07G018280	0.393338	3.40354	2.57623	0.0228148	0.0761513	-4.04674	203	184	188	114	219.648	223.451	255	259
Soltu.DM.07G018350	0.421679	4.37674	2.91912	0.0118133	0.0474883	-3.61998	267	451	403	238	521	360	535	499
Soltu.DM.07G018390	0.018584	6.18978	0.215566	0.832625	0.898432	-7.28135	1278	1333	1606	1144.15	1577.8	1251	1548	1416
Soltu.DM.07G018400	0.836958	5.38681	4.50581	0.000571143	0.00542175	-0.700839	817	484	589	466	1202	1251	892	1081
Soltu.DM.07G018420	0.109891	4.38179	0.948956	0.359716	0.526595	-6.66725	360.068	360	435	323	486	361	490	380
Soltu.DM.07G018430	1.48617	6.64525	6.50692	1.85301e-05	0.00046564	2.80351	800	1873.9	1529.04	627	3761.39	2626	3330.03	3582
Soltu.DM.07G018470	0.789516	4.57993	6.88002	1.03909e-05	0.000314065	3.50316	357	307	375	303.002	669	456	610	771
Soltu.DM.07G018490	0.131106	5.91975	1.64249	0.124115	0.25432	-5.98784	1081	1114	1179	892	1345	1002	1281	1385
Soltu.DM.07G018530	0.121623	4.12052	1.05341	0.311076	0.478705	-6.51089	320	270	356	284.999	413	283.005	377	361
Soltu.DM.07G018590	-0.764949	2.45782	-4.23932	0.000937646	0.00773071	-0.708241	103	165	169	101	85	63	91	95
Soltu.DM.07G018600	-0.0274517	4.68889	-0.253589	0.803725	0.879796	-7.15254	447.181	416.161	561.295	499.254	535.461	417.008	520.524	539.955
Soltu.DM.07G018610	0.0737557	3.94459	0.551157	0.590745	0.727537	-6.88092	273.82	255.833	281.705	291.746	384.539	277.992	266.477	320.044
Soltu.DM.07G018620	0.510438	6.37005	3.38089	0.00483251	0.024907	-2.90435	1690	1101	1458.78	961	1783	1607	1994	2470
Soltu.DM.07G018630	0.0361543	2.99329	0.242612	0.81204	0.88506	-6.7681	160	165	161	99	166	142	161	166
Soltu.DM.07G018640	-0.145657	5.35396	-1.42162	0.178362	0.327473	-6.26203	886	700	835	750	816	645	764	840
Soltu.DM.07G018650	-0.0572228	2.42456	-0.31321	0.759021	0.849666	-6.59607	115.601	106.606	123.249	64.414	96.006	94.841	108.859	115.172
Soltu.DM.07G018670	0.19849	4.01894	1.80147	0.0945346	0.209993	-5.50867	279.753	297.26	332.336	213.001	358.178	266.566	361.932	389.904
Soltu.DM.07G018680	-0.0171428	5.90694	-0.19455	0.848711	0.90884	-7.28178	1046	1085	1383	956	1313.85	987	1210.97	1197
Soltu.DM.07G018700	0.0920399	6.97452	0.899666	0.384438	0.550145	-6.87702	2320.44	2098	2660.88	1921	2804	1873	2598	3099
Soltu.DM.07G018710	-0.212741	5.65916	-1.83053	0.0898642	0.202221	-5.69351	1112.02	963	1265	730	1055	766	925	965
Soltu.DM.07G018720	-0.0535851	5.01539	-0.225006	0.825425	0.893633	-7.20494	635	540	1184.99	322	638	517	667	696
Soltu.DM.07G018750	0.318637	5.45529	2.41666	0.0308646	0.0944596	-4.68861	823	622	974	538	982.002	834	943	1111
Soltu.DM.07G018990	0.0850362	6.23829	0.562518	0.583203	0.722135	-7.13885	1232	1507.92	2012.92	872.898	1619	1173.79	1684.93	1695.81
Soltu.DM.07G019020	0.170071	5.35532	1.10112	0.290544	0.457152	-6.64659	706	814	981.404	440	785	743	859	1063
Soltu.DM.07G019040	0.0256422	3.81511	0.178037	0.8614	0.917356	-6.99419	263	303	302	173	325	266	266	267
Soltu.DM.07G019050	-0.443886	8.12981	-2.91086	0.012003	0.0480071	-3.75205	4899.8	5661.99	5755.84	8048	4820.39	3900.72	4984.41	5296
Soltu.DM.07G019100	-0.184182	4.09622	-1.42621	0.177059	0.325744	-6.06571	269.845	416	379	290	335.109	263	376	298
Soltu.DM.07G019110	-0.507677	4.21813	-2.9324	0.0115141	0.0465786	-3.56738	426	300	445	491	365	243	275	352
Soltu.DM.07G019120	0.161196	2.60144	0.875732	0.396851	0.561977	-6.29851	96	92	125	110	103	110	125	174
Soltu.DM.07G019130	0.478963	3.3965	1.47754	0.16302	0.308344	-5.82365	133	306	134	123	270.819	397	155	223
Soltu.DM.07G019150	0.191877	2.80627	1.31464	0.211044	0.368291	-5.8866	136	120	137	91.032	164	126	140.001	159
Soltu.DM.07G019210	-0.294788	2.0111	-1.46213	0.167131	0.313289	-5.49994	97	63	91	80	69	62	65	90
Soltu.DM.07G019280	1.67446	2.49471	8.73027	7.65229e-07	4.884e-05	6.27416	59	73	63	39	181	187	237	193.001
Soltu.DM.07G019290	0.0367361	5.65541	0.340396	0.738921	0.83749	-7.22925	910	834	1221	746.007	1046	895	1071	1008.02
Soltu.DM.07G019300	-0.0183451	4.30542	-0.176853	0.862312	0.917756	-7.10216	319	382	448	322	452	329	379	393
Soltu.DM.07G019310	-0.283473	5.13101	-2.40682	0.0314419	0.0957652	-4.6776	558.001	892.453	711.473	714	639	507	657.008	707
Soltu.DM.07G019320	-0.265724	4.0977	-1.70134	0.112332	0.237072	-5.67871	361	298	507	255	300	241	351	348
Soltu.DM.07G019350	0.487109	3.69684	4.25547	0.000909696	0.00759949	-0.927905	203	209	243	156	317	244	306	348
Soltu.DM.07G019370	-0.178085	3.30295	-1.26338	0.228339	0.387857	-6.08067	196	230	193	156	182	165	159	229
Soltu.DM.07G019390	0.127159	3.24818	0.990495	0.339764	0.506973	-6.36341	164	196.178	173	137	196	171	183	234
Soltu.DM.07G019450	0.456135	3.90572	2.94704	0.0111928	0.0456299	-3.47299	294	198	294	177	347	257	378	414
Soltu.DM.07G019500	0.462825	2.2445	2.76008	0.016049	0.0590458	-3.43746	76	79	79	62	99	89	112	141
Soltu.DM.07G019510	0.212325	4.89093	2.06127	0.0595726	0.150757	-5.24546	556.988	451	536	486	640	549	656	666
Soltu.DM.07G019520	0.806918	4.19792	2.58945	0.0222475	0.0747373	-4.18724	126	656	259	189	460	383	562	534
Soltu.DM.07G019530	0.0777978	6.20203	0.93849	0.36487	0.531736	-6.84961	1277	1322	1592	1110	1533	1219.01	1526	1704
Soltu.DM.07G019540	-0.168563	7.69439	-1.39644	0.18565	0.33625	-6.29526	3185.8	4675	3970	4447.16	3930.75	3180	4298.27	4036
Soltu.DM.07G019590	-0.472494	3.30946	-2.57239	0.0229824	0.076547	-4.03315	160	276	186	257	169	143	163	185
Soltu.DM.07G019630	0.0287106	2.27143	0.178397	0.861123	0.917295	-6.59136	101	86	87	77	105	82	95	100
Soltu.DM.07G019640	-0.444127	9.48389	-3.88245	0.00184176	0.0125288	-1.8316	12835	15652.6	16194.8	16908	12647.6	9451	13732	12889.1
Soltu.DM.07G019660	-0.119635	5.48798	-1.34968	0.19984	0.354323	-6.36659	840	928	989	701.005	912	702	945	844
Soltu.DM.07G019680	0.355314	5.18955	3.59632	0.00318797	0.0185036	-2.43548	498	720	611	558	850.017	702	867	833
Soltu.DM.07G019720	-0.485793	4.96516	-3.85096	0.00195586	0.0130544	-1.9197	811	575	815	555	566	438.865	541	535
Soltu.DM.07G019740	-0.0653277	2.07869	-0.363841	0.721745	0.824502	-6.49019	75	78	98	67	101	63	91	73
Soltu.DM.07G019790	0.123626	1.88206	0.563586	0.582496	0.72178	-6.34534	40.313	85	72	69	87	60	83.414	73
Soltu.DM.07G019800	0.200485	3.69042	1.43847	0.173615	0.321406	-5.95483	233.687	245	222	187	231	218.532	311.586	342
Soltu.DM.07G019810	-0.441215	4.10527	-2.50141	0.026299	0.0840883	-4.34424	394	267	446	387	291	308	240	328
Soltu.DM.07G019830	0.350361	2.72122	2.21392	0.0450532	0.123759	-4.51858	107	103	124	95	191	121	127	153
Soltu.DM.07G019840	0.514925	2.2242	2.44452	0.0292859	0.090958	-3.99938	57	84	71	75	126	117	79	123
Soltu.DM.07G019850	-0.345639	5.35301	-2.59789	0.0218927	0.0738055	-4.35305	829	705.021	1021	862	845.385	480	768	814
Soltu.DM.07G019860	-0.0271247	5.6454	-0.330532	0.746192	0.841563	-7.23245	891	991	1045	799	1080	772	1059.37	1015
Soltu.DM.07G019870	-0.0910703	5.75062	-0.907771	0.380294	0.546009	-6.86835	919.018	1269	1042	886	1179.98	907	1017.13	1011
Soltu.DM.07G019890	-0.326442	4.71208	-2.75071	0.0163403	0.0598994	-3.9956	496.977	579	724	400	526	364	482	484
Soltu.DM.07G019920	0.179102	2.57009	0.851833	0.409515	0.573615	-6.31078	132	98	107	77	146	132	88	139
Soltu.DM.07G019930	-0.00341103	4.25725	-0.0297304	0.976727	0.986296	-7.10868	329	445	365	281	426	335	364	382
Soltu.DM.07G019940	-0.191026	5.57591	-1.85766	0.0856915	0.19516	-5.6459	987	862.489	1107	810	1071	726	850	891
Soltu.DM.07G019960	-0.0831495	3.21529	-0.410799	0.687819	0.800721	-6.77008	227	132	226	139	159	147	165	251
Soltu.DM.07G019980	0.319606	3.93896	2.28496	0.0394941	0.112954	-4.69175	276	235	326	189	350	245	400	371
Soltu.DM.07G019990	-0.0433656	3.39125	-0.305711	0.764598	0.853682	-6.85579	189	191	245	165	215	144	198	271
Soltu.DM.07G020000	-0.164623	4.17466	-1.55798	0.142912	0.281284	-5.90269	342	352	427.441	289	340	322	325	356
Soltu.DM.07G020020	-0.204956	5.86803	-1.99582	0.0670391	0.164558	-5.43804	1161	1188	1470	861	1091	947	1038	1214
Soltu.DM.07G020030	-0.664948	2.24066	-3.99927	0.0014747	0.0106929	-1.11795	94	127	133	87	83	59	80	74
Soltu.DM.07G020040	0.0429602	4.24568	0.428694	0.675068	0.791515	-7.00909	318	390	393	282	406	294	397	429
Soltu.DM.07G020070	-0.472716	6.04067	-5.17309	0.000171423	0.00225279	0.494254	1421.99	1562.97	1606	1144.97	1207	1028	1019	1146.14
Soltu.DM.07G020090	0.249385	5.0514	2.35137	0.03489	0.103551	-4.76602	490	676	562	517	664	681	740	760
Soltu.DM.07G020100	0.384856	3.92327	3.72669	0.00248117	0.0155531	-1.98574	225.626	282.902	272.109	199.645	355.834	294.615	341.823	375.152
Soltu.DM.07G020120	0.142808	4.73257	1.47932	0.16255	0.30792	-6.10992	462	464	474	458	606	445	601	553
Soltu.DM.07G020130	0.220735	5.02815	1.88398	0.0818101	0.189105	-5.5511	565	589	578	491	666	604	603	939
Soltu.DM.07G020150	-0.103869	5.47201	-1.2778	0.223363	0.382745	-6.45468	789	910	961	732	880	776	817.283	896
Soltu.DM.07G020190	0.0257348	2.05823	0.13516	0.894528	0.93895	-6.54469	57	90	102	60	98	72	76	86
Soltu.DM.07G020200	0.458119	4.95513	4.73552	0.00037501	0.0039977	-0.236093	441	534	578	405	671	606	759	843
Soltu.DM.07G020210	-0.141933	7.17234	-1.69203	0.114127	0.240016	-5.90426	2562	3069.24	3205.03	2368	2957	2141	2927.24	2850
Soltu.DM.07G020220	0.50021	4.30636	2.51037	0.0258562	0.0832121	-4.36276	174	386	318	406	510	380	489	476
Soltu.DM.07G020230	-0.131306	7.16002	-1.14424	0.272874	0.438761	-6.62313	2333.14	2710	2820	3181	2996	2245	2832	2725
Soltu.DM.07G020240	0.109156	5.57128	1.20035	0.251128	0.414752	-6.55329	802.311	910.01	1002	676.351	1099	870	943	982
Soltu.DM.07G020250	-0.00534274	5.96655	-0.0609887	0.952283	0.971915	-7.30141	1167	1082	1251	1104.01	1342	1012	1324	1252
Soltu.DM.07G020260	-0.320494	4.96696	-3.30636	0.00558251	0.0275905	-2.97313	700	701	658	521	545	488	565	606
Soltu.DM.07G020280	0.33072	4.22	3.31998	0.00543713	0.0271148	-2.82834	293	309	327	293	447	312	427	469
Soltu.DM.07G020290	-0.420596	2.52257	-2.44746	0.029124	0.0906977	-4.06611	122	126	153	92	123	74	110	89
Soltu.DM.07G020300	-0.0152549	2.3628	-0.0877312	0.931409	0.960503	-6.62769	114	88	102	79	106	70	110	120
Soltu.DM.07G020310	0.349331	2.61202	1.84003	0.0883824	0.199619	-5.10037	111	99	86	101	111	142	154	137
Soltu.DM.07G020320	-0.395795	4.6525	-2.72176	0.0172742	0.0623767	-4.03966	398	629	603	524	543	283	469	469
Soltu.DM.07G020330	-0.782131	4.91329	-8.23739	1.47326e-06	7.75633e-05	5.47451	743	761	834	582	484	390	491	447
Soltu.DM.07G020370	-0.144782	3.58098	-1.23716	0.237611	0.398449	-6.18234	205	236	273	212.621	235	185	258	221
Soltu.DM.07G020380	-0.217567	3.59856	-1.09709	0.29224	0.458808	-6.34432	201	404.999	248	159	258	183	224	226
Soltu.DM.07G020390	0.354877	5.30647	3.61443	0.00307872	0.018091	-2.41153	630.47	667	789	510	915	669	975	998
Soltu.DM.07G020410	0.301613	1.84194	1.02116	0.325555	0.493595	-5.972	42	114	39	64	84	72	64.915	92
Soltu.DM.07G020420	-0.0399132	5.44094	-0.420486	0.680903	0.795964	-7.18195	793	867	963	640	855	729	957	841
Soltu.DM.07G020430	0.473654	5.03101	3.51492	0.00372978	0.0207149	-2.57392	461	717	562	356	830	682	718	813
Soltu.DM.07G020450	-0.51256	5.80183	-6.25496	2.7681e-05	0.000628424	2.38345	1243	1279.74	1370	1023	1037	778	906	966
Soltu.DM.07G020580	-0.271939	3.81639	-1.55907	0.142655	0.28094	-5.82168	209	362	329.979	255	307	246	184	291
Soltu.DM.07G020610	-0.12242	3.79595	-0.849893	0.410554	0.574461	-6.63179	284.001	232	278.999	269	286	274.001	223	266
Soltu.DM.07G020630	-0.0993972	4.18947	-0.966006	0.351429	0.518489	-6.6139	341	325	414	313	384	280	371	357
Soltu.DM.07G020650	0.0401481	3.04307	0.186285	0.855057	0.913555	-6.79412	119	179	236	92	141	178	161	187
Soltu.DM.07G020660	0.377386	7.84749	4.60164	0.000478841	0.00479266	-0.523501	3693	4020.24	4032	3152.89	5501.98	4123	5369	5798
Soltu.DM.07G020670	-0.454343	4.52205	-3.73822	0.00242693	0.0152969	-2.07612	495	557.488	464	464	456	328	322	453
Soltu.DM.07G020680	-0.0597228	7.97871	-0.729231	0.478617	0.635726	-6.97703	4639.55	4847.94	5342.52	4149.43	5236.24	4398	4723	5088
Soltu.DM.07G020780	-0.179896	6.64619	-1.95724	0.0718344	0.172863	-5.50486	2077	2196.22	2042.97	1569	1917	1702	1803	1980
Soltu.DM.07G020790	0.254987	7.82549	2.71651	0.0174491	0.0628628	-4.12941	3985	4236	3718	3350.63	5200	4080	4626	5716
Soltu.DM.07G020800	0.0889306	3.19183	0.396732	0.697913	0.807277	-6.76874	150	248	164	108	221.001	222	166	149
Soltu.DM.07G020810	0.0396168	3.9477	0.272843	0.789201	0.870281	-7.00242	207	327	331.001	264	321	311.027	330	274
Soltu.DM.07G020910	-0.0967783	2.46668	-0.53819	0.599415	0.734631	-6.50718	120	84	136	87	108	84	102	128
Soltu.DM.07G020920	0.0764469	4.6562	0.772155	0.453643	0.614439	-6.86934	427	522	493	374	562	383	559	552
Soltu.DM.07G020930	-0.265294	4.32497	-2.11886	0.0536474	0.139677	-5.05916	368	436	483	342.999	376	237	407.999	449.001
Soltu.DM.07G020950	0.0323131	4.09632	0.2899	0.776402	0.861367	-7.03062	314	283	374	277	396	294	325	350
Soltu.DM.07G020960	-0.283723	2.25746	-1.70638	0.111369	0.235745	-5.21724	79	114	106	90	101	71	76	94
Soltu.DM.07G021000	-0.215118	6.16485	-2.43943	0.0295683	0.0915371	-4.67831	1336	1572.94	1703	1129	1446	1052	1360	1411
Soltu.DM.07G021010	0.220916	5.57809	1.86131	0.0851432	0.194246	-5.63865	686	1092	808	714	1117.35	923	1048	974
Soltu.DM.07G021050	0.157667	5.4048	1.53205	0.149151	0.289775	-6.11595	731	918	721	603	876	807.98	872	966
Soltu.DM.07G021070	0.187833	3.38731	1.44372	0.172158	0.319744	-5.87279	164	167	205	184	227	200	242	209
Soltu.DM.07G021080	0.141998	8.70035	0.866797	0.401555	0.566023	-6.83407	8804	5153.2	8758.06	6992.99	7955	6929.76	9702	10157.6
Soltu.DM.07G021090	0.831604	2.77052	4.95409	0.000252849	0.00297092	0.547246	110	100	98	69	171	188	181	177
Soltu.DM.07G021100	0.871819	2.13882	4.25316	0.000913638	0.00760717	-0.624732	77	52	67	46	133	103	93	144
Soltu.DM.07G021110	-0.190898	4.67232	-1.73411	0.106204	0.228161	-5.73619	554.649	501.706	585.883	380	512.352	405.136	436	532.422
Soltu.DM.07G021120	-0.381959	2.14801	-1.46868	0.165375	0.311118	-5.52342	112.352	69.294	151.117	62	82.648	50.864	73	106.578
Soltu.DM.07G021130	-0.233914	5.91957	-2.17804	0.0481331	0.129606	-5.13377	1235	1065	1509	1059	1289.02	863.001	1173	1103
Soltu.DM.07G021150	-0.353546	10.5012	-2.88797	0.0125454	0.0494412	-3.70541	33472.3	24831.8	37316.3	26303	25778	21213.9	25458.4	28881.9
Soltu.DM.07G021160	-0.0550424	3.14102	-0.27388	0.788421	0.869757	-6.79967	159	124	282.027	130	179	139	171	196
Soltu.DM.07G021170	-0.327184	5.30957	-3.45208	0.00421108	0.0225859	-2.72774	785	798.627	875	804	692	576	817	714
Soltu.DM.07G021270	0.166231	4.47483	1.80638	0.0937311	0.208679	-5.59174	371.75	386.797	438.081	347.088	482.619	408.511	435.545	531.207
Soltu.DM.07G021300	-0.0731403	2.95803	-0.397709	0.697209	0.80711	-6.70666	108	210	142	138	135	148	141	174
Soltu.DM.07G021370	0.685684	2.14678	3.91712	0.00172398	0.0119406	-1.25233	70.069	55.94	83.602	49.599	121.571	90.578	112.633	117.543
Soltu.DM.07G021380	0.194656	3.50579	1.18878	0.255499	0.419831	-6.21815	247.517	165.345	228.598	154.89	265.051	163.402	274.359	266.083
Soltu.DM.07G021390	-0.289927	2.85918	-1.64744	0.123084	0.25278	-5.45428	182.016	129	152.039	130.025	143.755	125.996	102.034	146.529
Soltu.DM.07G021400	-0.25483	3.00009	-1.42344	0.177842	0.326764	-5.8004	163.999	130	188.999	164	168	125	108.999	182
Soltu.DM.07G021440	-0.0345197	3.39079	-0.252853	0.804282	0.880238	-6.87124	213.409	174.622	226.95	167.541	204.924	193.879	181.601	236.577
Soltu.DM.07G021470	0.55712	4.37365	4.89293	0.000282161	0.00323064	0.13758	367.732	331.534	305.443	257.752	516.269	456.104	492.637	510.626
Soltu.DM.07G021480	0.129705	5.81856	1.28747	0.220073	0.378887	-6.46251	1136.32	1022.86	1053.68	782.485	1234.14	972.848	1109.13	1353.59
Soltu.DM.07G021500	0.988097	5.95621	7.65661	3.30478e-06	0.000135884	4.58833	1011	676	957	653	1763	1554	1692.82	1871
Soltu.DM.07G021530	0.583027	3.91428	4.02352	0.00140841	0.0103834	-1.41069	295.25	189.203	222.919	209.912	358.381	325.489	375.455	387.28
Soltu.DM.07G021540	0.469499	2.263	2.28639	0.039389	0.112804	-4.28422	100	54	75	77	112	91	123	116
Soltu.DM.07G021600	-0.594896	1.93557	-2.57747	0.0227609	0.0759863	-3.70295	73.897	88.146	100.63	80.064	40.364	77.669	62.277	71.187
Soltu.DM.07G021630	-0.184865	2.90419	-1.19724	0.252296	0.415762	-6.05333	160.602	142.32	136.377	146.552	157.493	125.331	141.506	126.583
Soltu.DM.07G021650	-0.293276	5.03572	-1.86842	0.0840857	0.192762	-5.57757	807	568	891	476	639	573	572	551
Soltu.DM.07G021680	0.0606385	4.71187	0.604018	0.556084	0.7011	-6.99744	482	521.407	538	360	595	446	539	534.023
Soltu.DM.07G021700	-0.466452	4.41424	-2.05782	0.0599467	0.151215	-5.1754	645.005	303	498	469	318	263.002	350.008	533
Soltu.DM.07G021710	0.145759	2.54751	0.924868	0.371655	0.538422	-6.24042	98	95	108	105	117	123	114	128
Soltu.DM.07G021730	-0.501947	4.47311	-2.132	0.0523741	0.137491	-5.06122	303	894	481	422	470	277	344	401
Soltu.DM.07G021790	1.07351	3.03168	6.01256	4.10649e-05	0.000829172	2.33416	139	85	107	91	232	168	249.264	293
Soltu.DM.07G021820	-0.595918	5.18355	-5.2051	0.000162044	0.00217448	0.600148	788	993	970	592	647	475	549.073	672
Soltu.DM.07G021840	-0.135944	5.43806	-1.47916	0.162592	0.30792	-6.19243	848	920.999	948	650	884	670	879.999	834
Soltu.DM.07G021860	-0.0785937	2.05665	-0.45679	0.655257	0.776911	-6.44502	75	82.975	94.073	63	74.521	62.442	82.015	102
Soltu.DM.07G021870	-0.253505	2.1866	-1.22875	0.240648	0.402165	-5.83264	84	71.026	119.971	95	92.479	63.558	102.985	72
Soltu.DM.07G021880	0.0299013	5.69914	0.303614	0.766161	0.854926	-7.24433	1002	966.998	1128.09	722	1154.49	862	980	1157
Soltu.DM.07G021900	0.105224	2.23502	0.392164	0.701203	0.809331	-6.51757	91	99	130	38	84	99	91	115
Soltu.DM.07G021910	-0.259228	2.1791	-1.39279	0.186727	0.337667	-5.63054	81	93	123	72	108	58	80	85
Soltu.DM.07G021920	-0.273848	2.29998	-1.33473	0.204559	0.360013	-5.73311	106	89	108	96.999	124	51.001	98	91
Soltu.DM.07G021940	0.268441	5.23078	2.60153	0.0217412	0.0734736	-4.33394	699	614	676	534	911.001	710	715.999	923
Soltu.DM.07G021950	-0.0227773	2.28457	-0.127919	0.900144	0.942832	-6.60299	86	100	98	76	128	85	79	93
Soltu.DM.07G021960	0.848632	2.17563	1.70472	0.111685	0.236175	-5.18943	15	219	61	68	168	84	111	128
Soltu.DM.07G021980	-0.0639194	4.56039	-0.659602	0.520866	0.671648	-6.93707	410	463	531	379	482	353	514	480
Soltu.DM.07G022010	0.183941	5.95487	2.04207	0.0616794	0.154699	-5.3632	1052	1217	1203	841	1328	1207	1305	1358
Soltu.DM.07G022020	0.21441	6.95649	1.94716	0.0731382	0.175146	-5.51431	1779.82	2739	2248	1824.5	3075.22	2028.82	2629	2903
Soltu.DM.07G022030	0.132016	6.52359	1.10522	0.288829	0.455414	-6.68015	1726	1501	2146.99	1214	2216	1634	1804	1956
Soltu.DM.07G022040	0.278948	4.76702	3.01053	0.00989987	0.0417425	-3.51219	411	519	492.031	401	629	480	659	603
Soltu.DM.07G022050	0.375282	2.58826	1.87381	0.0832905	0.191444	-5.04141	99	142	98	61	139	134	116	153
Soltu.DM.07G022060	-0.089298	3.51986	-0.44322	0.664793	0.783858	-6.83455	197	229	163	305	233	211	212	212
Soltu.DM.07G022110	0.0422172	5.47213	0.377771	0.711613	0.817115	-7.2023	672	968	1013	625	987.279	730	952	894.36
Soltu.DM.07G022130	-0.299304	3.38353	-2.1031	0.0552117	0.142838	-4.8745	222	211	277	153	186	160	208	189
Soltu.DM.07G022140	0.221204	6.00911	2.57287	0.0229612	0.0765211	-4.43358	1098	1095	1234.01	965.004	1386.34	1267	1268	1559
Soltu.DM.07G022160	0.162397	5.50999	1.91757	0.0770899	0.181171	-5.54501	738.806	768.83	965.606	709.462	1003.56	771.546	990.853	1044.42
Soltu.DM.07G022190	-0.384419	1.76164	-1.53476	0.148488	0.288881	-5.34425	78.684	52.276	85.534	69.99	76.366	57	63.661	40.467
Soltu.DM.07G022200	0.475776	5.09513	4.28669	0.000858059	0.00730137	-1.0963	535.687	534.872	620	444.921	766.787	839.912	741	827
Soltu.DM.07G022260	-0.107082	4.33954	-0.988471	0.340718	0.507793	-6.62197	351	468.001	383.999	347	421.593	341	402	372
Soltu.DM.07G022270	0.113459	2.06701	0.480957	0.638431	0.764327	-6.43518	62	78	75	78	103	110	73	65
Soltu.DM.07G022280	-0.4098	5.34371	-4.01446	0.00143281	0.0104956	-1.64401	880	806	1085.06	704.004	798.18	588	664	733.986
Soltu.DM.07G022290	-0.146363	9.11349	-1.6547	0.121585	0.250783	-5.87761	9618.99	10813.4	12879.2	9750.3	10668.8	8489.9	10795.3	11683.8
Soltu.DM.07G022300	-0.04892	3.4106	-0.40184	0.694241	0.805411	-6.82489	206.001	193	224	173.999	220	160	198	249.999
Soltu.DM.07G022310	-0.0757824	4.32742	-0.486759	0.634422	0.761546	-6.9978	430	375.811	453	274	480	384	302	394
Soltu.DM.07G022350	-0.0736557	6.31273	-0.627327	0.541158	0.688273	-7.09888	1433	1939	1634	1102	1779	1354	1470	1512
Soltu.DM.07G022360	0.0951347	4.55973	0.880844	0.394178	0.559576	-6.76189	418	394	551	335	509	408	483	524
Soltu.DM.07G022370	-0.00354016	6.36846	-0.0417468	0.967326	0.980502	-7.30554	1509	1466	1737	1379	1852	1271	1667	1755
Soltu.DM.07G022380	-0.24451	8.99981	-2.44635	0.0291847	0.0907915	-4.57538	10494.3	9291.61	12342.3	9069.1	9692.33	7467	10303.8	9760.31
Soltu.DM.07G022390	-0.157594	4.51759	-1.49419	0.158673	0.30296	-6.05616	409	548	481	358	483	338	427	470
Soltu.DM.07G022410	0.572249	3.5248	4.60903	0.000472397	0.0047386	-0.229124	178	173	195.004	147	248	257	291	311
Soltu.DM.07G022420	-0.0161364	2.14122	-0.0712608	0.94426	0.967369	-6.57261	68	121	76	70	111	53	79	113
Soltu.DM.07G022440	1.00748	7.70753	6.15693	3.24359e-05	0.000708267	2.2428	2900.4	3583.97	2698.28	1914.73	5081.88	6455.51	5133.17	6780.69
Soltu.DM.07G022450	0.936239	3.62709	3.90836	0.00175302	0.0120783	-1.55874	194.932	209.953	200.94	82.751	275.954	390.576	290.9	420.578
Soltu.DM.07G022460	0.522841	4.61833	4.63268	0.000452376	0.00458935	-0.382538	353.088	390.175	453.362	314.895	573.636	579.053	509.218	664.838
Soltu.DM.07G022470	0.53973	5.00879	4.45394	0.000628613	0.00579113	-0.768727	482.371	448.177	552.795	479.906	717.59	763.191	666.273	923.131
Soltu.DM.07G022490	0.522841	4.61833	4.63268	0.000452376	0.00458935	-0.382538	353.088	390.175	453.362	314.895	573.636	579.053	509.218	664.838
Soltu.DM.07G022520	0.442486	2.31233	2.53119	0.0248547	0.0810066	-3.86639	65	73	88.429	86	117.873	115.02	113.047	108.019
Soltu.DM.07G022530	0.432038	7.78115	3.90064	0.00177898	0.0122179	-1.86185	3107.95	3739.42	3695.37	3394.56	4863.9	4946.19	4319.74	6089.07
Soltu.DM.07G022540	-0.210225	7.74614	-2.55444	0.0237808	0.0785139	-4.43153	4259.63	4271	4947.4	3580	4158	3392	3875.02	4314
Soltu.DM.07G022560	0.471713	6.04825	4.89138	0.000282946	0.00323747	-0.0197376	990	1129.91	1241	811	1492	1473	1493	1672
Soltu.DM.07G022580	0.227635	4.16612	2.15587	0.0501333	0.133381	-4.96362	283	351	317	270	357	343	386	447
Soltu.DM.07G022590	-0.451627	11.4415	-4.09864	0.0012218	0.00932404	-1.35082	62011.9	51747.7	66139.8	59661.1	47870.9	39649	49070.9	51137.9
Soltu.DM.07G022600	0.166075	4.57263	1.55486	0.143652	0.282287	-5.98003	414	480	453	317	546	421	544	481
Soltu.DM.07G022620	-0.407556	4.5064	-2.53787	0.0245414	0.0801835	-4.35412	448	349	658	517	397	326	411	420
Soltu.DM.07G022640	-0.0580775	3.94602	-0.430744	0.673613	0.790403	-6.94381	308	278	359	226	313	204	324.937	367
Soltu.DM.07G022650	0.0841016	4.43054	0.876215	0.396599	0.561758	-6.74326	350	442	437	320	473	360	426	497
Soltu.DM.07G022670	0.0359165	3.48858	0.304543	0.765468	0.854396	-6.88085	182	217	232	185	265	186	206	242
Soltu.DM.07G022680	-0.212149	3.52504	-1.15167	0.269917	0.435311	-6.26622	157	320	211	252	207.001	167	220	251
Soltu.DM.07G022690	-0.0893809	5.38411	-0.941076	0.363591	0.530279	-6.81228	769	826	961	636.457	806	640	919	842
Soltu.DM.07G022730	-0.179657	3.09949	-1.28086	0.222318	0.381527	-6.00662	164.525	158.22	195.987	152.036	198.626	131.089	160.684	147.506
Soltu.DM.07G022750	-0.118406	5.59541	-1.03356	0.319929	0.487904	-6.73774	926.558	804.589	1004.14	978.947	964.786	668.406	988.714	1071.91
Soltu.DM.07G022770	-0.472869	2.49116	-2.81339	0.0144849	0.054831	-3.39617	125.97	104.003	153.088	106.133	103.111	83.547	102.598	86.055
Soltu.DM.07G022780	-0.541677	4.52667	-3.59911	0.00317091	0.0184291	-2.34391	556.055	375.947	613.081	528.112	403.661	342.168	359.278	395.926
Soltu.DM.07G022790	0.109175	2.18909	0.436332	0.669656	0.787378	-6.48721	101.864	57.998	75.352	95.512	134.156	74.252	71.036	99.832
Soltu.DM.07G022800	-0.389455	2.40089	-1.91312	0.0777008	0.182308	-4.9358	104.596	83.245	134.6	128.949	83.661	69.541	113.562	98.026
Soltu.DM.07G022820	0.201802	5.70146	1.927	0.0758102	0.179207	-5.54157	811	832	1167	796	1139	829	1202	1268
Soltu.DM.07G022830	0.337151	7.95936	3.26299	0.00607157	0.0292714	-3.0864	3291.43	4719.33	4347.67	4028.56	5561.7	4387.88	5991.44	6230.61
Soltu.DM.07G022840	1.75533	7.62169	8.3063	1.34212e-06	7.1552e-05	5.53536	1171.68	2752.66	1889.18	2450.59	7230.19	5678.33	8398.08	7398.52
Soltu.DM.07G022870	-0.0323221	1.63751	-0.140947	0.890043	0.936419	-6.44168	74	66	66	33	64	46	62	71
Soltu.DM.07G023000	-0.202358	2.30713	-1.08043	0.299319	0.467061	-6.02667	111	87	100	91	101	95	71	97
Soltu.DM.07G023020	0.390388	3.37117	1.8808	0.0822711	0.189763	-5.2281	175	216	178	108	317	242.001	172	226
Soltu.DM.07G023030	-0.306312	7.32229	-2.81662	0.0143951	0.0546116	-3.96339	3008	3548.44	2992	3546	3154	2260	2888	3106
Soltu.DM.07G023050	0.0876787	4.70268	0.767669	0.456214	0.616875	-6.87998	423.002	562	522.001	370	552	391	631	565
Soltu.DM.07G023060	0.551354	3.24181	3.04592	0.00924464	0.0397166	-3.1328	178	105	168	135	247	168	274	219
Soltu.DM.07G023080	-0.0242341	8.45511	-0.263519	0.796225	0.874991	-7.19842	6532.2	6144.05	6888.31	6413.56	7301.71	5475.62	7120.76	7675.15
Soltu.DM.07G023090	0.0958728	5.80624	0.908754	0.379794	0.545382	-6.86924	1046	914	1278	793	1205	1020	1082	1252
Soltu.DM.07G023100	0.303201	4.23379	2.79146	0.0151092	0.0564597	-3.83556	291	296	368	294	417	315	478	447
Soltu.DM.07G023110	-0.305477	3.62149	-1.84978	0.0868849	0.197145	-5.34298	270	287	263	192	163	191	266	268.999
Soltu.DM.07G023130	0.016397	2.60107	0.091003	0.928858	0.959358	-6.68953	96	143	110	96	103	126	108	147
Soltu.DM.07G023140	-0.447293	7.22787	-2.86929	0.0130057	0.0508466	-3.8677	3907	2335	4081	2853	2528	2276	2315	3031.49
Soltu.DM.07G023150	-0.381386	3.32137	-2.43776	0.0296618	0.0917436	-4.27938	154	266	216	216	179	140	165	208
Soltu.DM.07G023160	-0.593586	2.20857	-2.67227	0.0189927	0.0665183	-3.59026	109	97	152	72	68	50	78	109
Soltu.DM.07G023170	0.176491	3.84741	1.49608	0.158186	0.302419	-5.9148	241	261.477	296	201	322	250.095	353	287.001
Soltu.DM.07G023180	-0.0146203	7.25098	-0.164295	0.871992	0.923941	-7.27335	2989	2598	3228	2481	3104.71	2580	2993	3270
Soltu.DM.07G023190	0.0349381	3.4047	0.250645	0.805953	0.881223	-6.87515	148	217	209	201	217	179	194	257
Soltu.DM.07G023200	0.23228	6.19992	2.14739	0.0509189	0.134969	-5.18956	1460	1191.99	1415	972	1743.25	1228	1620	1726
Soltu.DM.07G023240	-0.0978774	3.36767	-0.676341	0.510517	0.662983	-6.65987	191	191	257	156	229	147	177	244
Soltu.DM.07G023250	0.0546373	3.66001	0.353304	0.729446	0.830315	-6.90683	234	239	317	146	270	233	258	257
Soltu.DM.07G023270	0.936353	8.95557	5.38068	0.000119306	0.00174328	0.943232	5186.01	8168	10190.2	4371	14238	10397	15165	14675
Soltu.DM.07G023280	-0.202788	7.18657	-2.02111	0.0640576	0.1587	-5.3862	3044	2777.01	3273.41	2437	2689	1990	2940.01	3215.15
Soltu.DM.07G023290	0.160085	2.46418	0.88238	0.393377	0.558993	-6.25703	108	98	121	64	144	87	113	120
Soltu.DM.07G023300	-0.430648	4.35725	-3.81634	0.00208966	0.0136732	-1.89848	489	426	494	352	384	290	317	406
Soltu.DM.07G023310	0.241032	3.22281	1.16872	0.263217	0.427606	-6.16731	137	251	132	131	220	222	174	188
Soltu.DM.07G023320	0.142997	4.91825	1.70466	0.111696	0.236175	-5.81439	499	530	626	467	650	523	655	679
Soltu.DM.07G023330	-0.00013417	7.16903	-0.00136692	0.99893	0.999163	-7.29103	2437	2786	2526.01	2827.06	2985	2380	2934	3062.34
Soltu.DM.07G023360	-0.443232	3.78559	-3.02198	0.009683	0.0410547	-3.30919	216	365	363	257.816	239	226	211	258
Soltu.DM.07G023370	-0.929979	2.31316	-2.75383	0.0162427	0.0596202	-3.45894	145	73.001	109	222.999	65	65	81	68
Soltu.DM.07G023400	-0.0411861	5.47402	-0.418812	0.682097	0.796979	-7.18545	914	753	968.009	701	877	745	862	971
Soltu.DM.07G023410	0.131109	2.52471	0.594947	0.561952	0.705905	-6.48835	72	147	122	79	122	72	148	147
Soltu.DM.07G023430	0.554488	5.13888	6.0307	3.98588e-05	0.000812466	2.05162	508	563	643	438	946.09	649	872	922
Soltu.DM.07G023450	0.223203	1.91917	1.01375	0.328947	0.496458	-5.99848	53	69	68	68	93	56	63	120
Soltu.DM.07G023460	0.499391	5.78637	5.01067	0.000228554	0.00276244	0.207845	901	891	874	749	1343.1	1049	1184	1648
Soltu.DM.07G023470	0.494651	4.52004	3.73118	0.00245991	0.015465	-2.08486	403	316	462	265	509	490	529	623
Soltu.DM.07G023520	0.0449413	4.36183	0.482456	0.637394	0.763672	-7.00617	360	386	432	313	432.005	375	405	432
Soltu.DM.07G023530	-0.0766259	5.62856	-0.661293	0.519816	0.670746	-7.05941	976.267	794	1207	804	898	847	947	1111
Soltu.DM.07G023540	0.0592876	4.7157	0.574265	0.575456	0.716679	-7.01629	444	565	540	362.764	590	463	522	542
Soltu.DM.07G023550	0.104985	3.25373	0.736744	0.474186	0.632162	-6.58554	143	159	194.001	183	206	156	229	190
Soltu.DM.07G023560	0.275502	3.76677	2.4564	0.0286365	0.0895244	-4.35079	238	228	254	191	288	242	336	317
Soltu.DM.07G023570	-0.267898	2.77494	-1.51937	0.152284	0.294198	-5.61294	124	135	178	117	135	110	155	98
Soltu.DM.07G023580	0.217106	1.85532	1.07642	0.301046	0.468947	-5.91968	68	73	67	42	88	52	90	81
Soltu.DM.07G023600	-0.353728	3.21029	-1.42477	0.177466	0.326317	-5.85293	113	342.99	187	182	173.98	142	183.791	147.898
Soltu.DM.07G023610	0.201433	6.02769	2.21451	0.0450043	0.12369	-5.07262	1202.91	1099.63	1287.94	909.341	1349.52	1169.3	1455.29	1549.08
Soltu.DM.07G023620	1.33918	4.09074	12.1675	1.52001e-08	3.52539e-06	10.1402	184.438	218.106	202.936	181.495	518.273	435.488	609.778	578.751
Soltu.DM.07G023650	0.602601	3.89244	5.74386	6.41925e-05	0.00113362	1.73272	220	210.402	264.904	193.164	391.259	298.161	363.286	391.205
Soltu.DM.07G023660	-0.132675	7.07562	-1.46428	0.166554	0.312652	-6.23109	2499	2466.89	3179.75	2297	2626.1	1973.55	2716.51	2908
Soltu.DM.07G023680	-0.0992493	4.27621	-0.806672	0.434167	0.596606	-6.77379	337	404	484.045	274	411.004	308	336	431
Soltu.DM.07G023710	-0.319014	6.58913	-4.04662	0.0013481	0.0100509	-1.61811	1944	1928	2247	1797	1780	1436.86	1663	1928
Soltu.DM.07G023720	0.0156388	5.40114	0.172775	0.865453	0.919624	-7.25647	692	941	809	669	893.079	690	874	898
Soltu.DM.07G023740	0.201409	2.91639	1.45912	0.167946	0.314439	-5.73008	134	130	154	102	155	129	168	188
Soltu.DM.07G023750	-0.021343	5.76055	-0.275382	0.787292	0.869188	-7.25623	927	1016	1125	950.403	1133	868	1088	1162
Soltu.DM.07G023760	0.328935	5.87044	3.8593	0.00192496	0.0128954	-1.97285	993.127	995.026	1109	765	1317.02	1121	1316.11	1414
Soltu.DM.07G023770	-0.0475961	4.26104	-0.414947	0.684854	0.798679	-7.01868	393	373.338	405	274	440	294	355	406.986
Soltu.DM.07G023800	-0.174375	4.06915	-1.35861	0.197062	0.350911	-6.14746	355	276	405	287	301	260.999	354	331
Soltu.DM.07G023810	0.0132369	7.98513	0.16309	0.872921	0.924526	-7.24157	4105	5034.62	5261.78	4216	5225.56	4274	5027.93	5553.98
Soltu.DM.07G023830	-0.221055	5.42915	-2.15864	0.0498789	0.132892	-5.14023	889.228	834	1045	684	923	599	789	861.005
Soltu.DM.07G023850	0.0590718	5.72071	0.458473	0.654079	0.776582	-7.18285	885.004	1150	1198	658	1134	904	938	1301
Soltu.DM.07G023870	-0.743217	6.66736	-8.94678	5.7873e-07	3.94157e-05	6.38064	2208.57	2746.99	2627	2125	1775	1289	1537	1608
Soltu.DM.07G023930	-0.180245	4.76805	-1.1977	0.252126	0.415641	-6.47052	474	463	560	662	582	350	568.511	539
Soltu.DM.07G023940	0.126747	4.12675	0.96504	0.351895	0.518864	-6.60067	304	264	337	332	395	255	399	400
Soltu.DM.07G023950	-0.146513	3.09889	-1.00851	0.331362	0.498611	-6.30744	150	164	195	154	190	128	187	142
Soltu.DM.07G023960	0.0193702	4.6407	0.174904	0.863813	0.918734	-7.16265	474	435	543	378	509	430	579	467
Soltu.DM.07G023990	-0.188133	1.86599	-0.799596	0.438116	0.600494	-6.17875	59	108	88	44	85	54	59	74
Soltu.DM.07G024000	0.0897226	3.38249	0.557707	0.586391	0.724254	-6.73852	195	180	267	122	228	189	213	220
Soltu.DM.07G024020	-0.0382564	4.51337	-0.295144	0.772481	0.859074	-7.11127	401	482	561	294	434	381	505	464
Soltu.DM.07G024030	-0.186541	7.22742	-1.81931	0.0916425	0.20518	-5.70835	2940	3502.79	2761	2602.79	2674.05	2616	2880.57	2869
Soltu.DM.07G024040	0.6009	4.63911	5.27368	0.000143705	0.00198583	0.790108	399	367	429	298	630	610	552	625
Soltu.DM.07G024070	-0.288107	4.48082	-3.07309	0.0087709	0.0381625	-3.3509	433	433	545	409	420	333	418	422
Soltu.DM.07G024080	0.700269	2.16976	3.43395	0.00436122	0.0231606	-2.16352	90	55	65	54	131	82	130	111
Soltu.DM.07G024090	0.185362	4.48663	1.70206	0.112193	0.236959	-5.75194	327	416	491	328	545	377	498	474.999
Soltu.DM.07G024100	0.926499	4.10741	6.55827	1.7093e-05	0.000442485	3.06039	216	299	252	166.999	530.001	394	399	572
Soltu.DM.07G024120	-0.499638	4.25695	-3.74296	0.00240495	0.0151918	-2.02117	411	499.994	502	286	317	310	309	332
Soltu.DM.07G024130	0.437824	2.15915	1.64835	0.122896	0.252575	-5.27488	85	110	68	37	95	87	86.935	150
Soltu.DM.07G024150	-0.00518316	2.06756	-0.0278168	0.978225	0.987122	-6.55637	83	97	75	57	99	62	87	83
Soltu.DM.07G024160	0.0264684	4.0383	0.223219	0.826787	0.894487	-7.03612	248	286	351	319	350	268	355	334
Soltu.DM.07G024190	0.338711	6.66242	3.44446	0.00427357	0.0228141	-2.78008	1774.73	1582	2001	1326	2501	1833	2390	2283
Soltu.DM.07G024200	0.0331616	6.18518	0.355484	0.72785	0.829268	-7.23879	1308	1175.35	1539.69	1280	1540	1222	1552	1492
Soltu.DM.07G024220	-0.939892	3.4173	-6.64346	1.49621e-05	0.000395678	3.29165	261	262	311	256	200	121	125	170
Soltu.DM.07G024250	-0.0434529	7.60216	-0.459309	0.653495	0.776296	-7.16057	3640.92	3757	4427.97	2832	3975.37	2994.65	4090.47	4093
Soltu.DM.07G024260	-0.053045	2.7029	-0.30211	0.767282	0.855727	-6.67303	92	127	129	144	118	105	153	128
Soltu.DM.07G024280	0.234459	5.65543	2.1946	0.0466877	0.126668	-5.09307	1003	815.544	860	752	1150	838	1075	1275
Soltu.DM.07G024290	-0.208072	5.5059	-1.8826	0.0820096	0.189388	-5.60137	779.356	979	879	964	940	632	926	857
Soltu.DM.07G024300	-0.133225	3.89286	-1.15845	0.267237	0.43233	-6.34796	252	345	318	237.051	283	228	320	291
Soltu.DM.07G024320	0.12561	4.02468	1.22015	0.243787	0.405988	-6.30584	248.978	331.105	314.925	255	334.779	278	359	370.225
Soltu.DM.07G024330	0.44306	1.85329	1.42095	0.178551	0.327541	-5.51361	83	88	60	22	79	82	78	94
Soltu.DM.07G024380	-0.252328	7.61853	-2.42265	0.0305187	0.0937855	-4.67532	3738.4	3422.82	4614.32	4051.02	3853.89	2827	3781	3799.62
Soltu.DM.07G024400	0.681341	2.81947	4.23411	0.000946847	0.0077819	-0.783685	121	96	118	78	216	150	167	174
Soltu.DM.07G024410	-0.249968	5.15879	-2.37661	0.0332778	0.0997637	-4.73457	734	788	845.928	529	670	554	719	643
Soltu.DM.07G024420	-0.136872	4.82842	-1.2727	0.225111	0.384704	-6.39044	454	639.092	631.999	483.999	557.001	426	629	536
Soltu.DM.07G024430	0.0333498	4.62593	0.38165	0.708802	0.814814	-7.09905	436	471	499	390	509	431	470	560
Soltu.DM.07G024440	-0.0356764	8.21772	-0.406365	0.690994	0.803226	-7.15786	5545.84	5922.86	6212.89	4583	6444.49	4988	5396.01	6402.26
Soltu.DM.07G024470	0.131531	3.53189	1.03537	0.319115	0.487168	-6.39128	227.464	191.041	241.804	159.194	265.489	192.39	246.621	251.448
Soltu.DM.07G024500	0.99999	2.50924	5.45689	0.000104597	0.0015929	1.46811	93	63	95	52	175	126	152	184
Soltu.DM.07G024520	-0.0221769	4.47675	-0.178028	0.861407	0.917356	-7.13427	398	471	506	300	506	325	494	436
Soltu.DM.07G024530	-0.0169527	5.92089	-0.11783	0.907979	0.946195	-7.29493	1071	1557.97	1239	752	1287	1151	1099	1204
Soltu.DM.07G024550	-0.489942	4.35523	-3.70105	0.00260634	0.0160851	-2.11938	379	565	474	385	311	278	331	459
Soltu.DM.07G024630	-1.03992	5.35312	-9.15811	4.4273e-07	3.40743e-05	6.68449	967.845	1316.08	982.591	1069.25	607.864	464.578	534.109	646.707
Soltu.DM.07G024690	0.313946	5.4287	2.84322	0.013676	0.0527596	-3.90164	783	718	784	571	981	803	832	1204
Soltu.DM.07G024710	0.0713079	4.07902	0.392947	0.700639	0.809006	-6.98928	335	305	422	191	421	247	417	310
Soltu.DM.07G024730	0.160948	8.82723	1.31914	0.209577	0.366476	-6.34539	8912	6678.74	8089	7999.35	9414.73	8417.74	10358.9	9648.99
Soltu.DM.07G024740	-0.00452709	5.40696	-0.0549355	0.957014	0.974349	-7.27139	720	808	895	709	908	652	896	899
Soltu.DM.07G024750	0.128645	5.40146	1.30191	0.215237	0.373068	-6.41846	758	682	846.313	689	860	826.113	807	988
Soltu.DM.07G024780	0.406849	3.00894	2.44471	0.0292755	0.090958	-4.18661	102	169.022	148	105	209	124	185	225
Soltu.DM.07G024810	0.0310936	2.66801	0.125151	0.902292	0.943408	-6.70332	167	114	114	78	148	141	141	87
Soltu.DM.07G024820	-0.0626394	2.89989	-0.381206	0.709123	0.814965	-6.6977	143	145	131	144	161	92	169	161
Soltu.DM.07G024830	0.0549553	5.67613	0.539041	0.598844	0.734245	-7.13823	1021.04	896	1091	717	1170	838	1044	1070
Soltu.DM.07G024850	0.143966	2.20104	0.676279	0.510554	0.662983	-6.35255	80	73	80	90	123	63	77	128
Soltu.DM.07G024860	-0.328088	5.842	-3.83034	0.00203446	0.013404	-2.02955	1148	1237	1220	1114.03	1160	860	1031	991
Soltu.DM.07G024870	0.722927	3.18281	4.66113	0.000429445	0.00442904	-0.061788	107	162	122	134	229	168	249	280
Soltu.DM.07G024880	-0.732886	5.6262	-5.80686	5.77563e-05	0.00105661	1.63359	1367.46	949	1411	1014	806	684	712.999	814
Soltu.DM.07G024890	0.414085	4.21064	3.30927	0.00555106	0.0274878	-2.84533	291	349	283	258	392	414	383	499
Soltu.DM.07G024900	-0.0354494	5.6768	-0.340189	0.739074	0.837552	-7.23083	825	1067	912	1016	1033	808	1078	1072
Soltu.DM.07G024910	-0.380876	10.7595	-3.16618	0.00732394	0.0334578	-3.16745	31523	43089.4	33492	38125.4	32095.3	27288.4	30043.5	30109.6
Soltu.DM.07G024920	-0.0389323	5.46396	-0.382691	0.708048	0.814274	-7.19993	826	739	869	855.072	876	792	828	927
Soltu.DM.07G024940	0.0611351	5.22653	0.691257	0.501396	0.654507	-7.00422	638	647	831	593	761	666	766.103	819
Soltu.DM.07G024960	-0.163267	5.12782	-1.68283	0.115927	0.242608	-5.87274	659	666	869	554	681	529	706	696
Soltu.DM.07G024980	0.00110227	5.59832	0.0112765	0.991172	0.994671	-7.28756	882	1015	1015.03	681	1004	897	960.427	951
Soltu.DM.07G024990	-0.541413	3.93938	-3.36177	0.00501471	0.0255621	-2.69204	297	439	391	253	318	254	210	233
Soltu.DM.07G025040	0.226528	4.04148	1.17413	0.261118	0.42556	-6.36109	217	472	271	213	383	351	296	382
Soltu.DM.07G025050	-1.81578	5.16263	-11.3551	3.50923e-08	5.68197e-06	9.29201	1513	942	1321	1226	450	318	378	363
Soltu.DM.07G025060	0.227478	3.62176	1.58289	0.137133	0.273072	-5.73992	217	193.433	188	242	259	240	259	284
Soltu.DM.07G025080	0.232805	2.2688	1.28152	0.222092	0.381214	-5.78933	78.427	71.108	97.043	78.348	102.855	113.181	100.235	94.771
Soltu.DM.07G025110	-0.960656	1.70638	-4.45504	0.000627333	0.00578556	-0.198071	94	93	90	61	66	31	42	49
Soltu.DM.07G025120	-0.579858	3.83573	-3.5032	0.0038151	0.0210474	-2.39719	378	258	405	268.851	238.841	166	221	308
Soltu.DM.07G025130	-0.121107	2.47851	-0.666744	0.516435	0.66769	-6.43051	103	130	85	113.149	110.159	92	98	118
Soltu.DM.07G025140	0.231538	4.52387	2.3413	0.0355537	0.104901	-4.70903	362	382.622	496.011	332	504	407	530	528
Soltu.DM.07G025150	0.165621	2.67767	0.956736	0.355917	0.523128	-6.24462	122	107	120	96	185	100	115	143
Soltu.DM.07G025190	0.335982	2.65328	1.92966	0.0754521	0.178668	-4.97029	92	140	120	70	157	106	136	163
Soltu.DM.07G025200	-0.0517668	5.75452	-0.405761	0.691427	0.803539	-7.20888	1222	1139	1063	696	1145	924	1030	1079
Soltu.DM.07G025210	-0.570718	6.49296	-6.66838	1.43934e-05	0.000387721	3.05315	1994.81	1923	2411.01	1777	1628	1248	1468	1485
Soltu.DM.07G025230	0.268992	6.32653	2.60149	0.0217428	0.0734736	-4.3838	1305.82	1691	1382	1059	1852	1464	1625	2031
Soltu.DM.07G025240	1.61973	6.1815	15.2999	8.95192e-10	5.4309e-07	12.9461	853	743	872	600	2541.94	2146.61	2335.84	3059.02
Soltu.DM.07G025250	-0.276138	3.93691	-1.20024	0.251172	0.414785	-6.30964	324	255	232	488	275	254	271	284
Soltu.DM.07G025280	0.446733	2.89012	2.43363	0.0298937	0.0922613	-4.17615	83	163	153	86	176	130	184	199
Soltu.DM.07G025300	0.898087	3.5977	7.31573	5.41249e-06	0.00019434	4.29963	178	157	186	133	346	283	299	377
Soltu.DM.07G025310	-0.08694	2.52242	-0.447686	0.661648	0.781223	-6.56808	132	95	134	82	134	76	132	104
Soltu.DM.07G025320	0.0198241	7.66217	0.15607	0.878343	0.928663	-7.25695	3195.88	3689.39	3488.25	4495	4161.96	3386.01	4048	4521.83
Soltu.DM.07G025330	0.13841	3.17105	0.758168	0.46169	0.621732	-6.54714	147	193	124	175	157	172	188	228
Soltu.DM.07G025410	0.343199	3.95809	2.24207	0.0427677	0.119217	-4.76978	306	254	324	160	357	285	344	401
Soltu.DM.07G025420	-0.321926	3.21244	-1.71613	0.109529	0.232917	-5.44467	160	229	246	145	216	95	191	175
Soltu.DM.07G025430	0.0790247	7.42205	0.833089	0.419632	0.583643	-6.91838	3204.35	3049.38	3575.54	2511	3644	2768	3364.68	4228.95
Soltu.DM.07G025460	-0.501523	5.3935	-5.40818	0.000113764	0.00170081	0.945736	932	889	1048	817	815	540	738	709
Soltu.DM.07G025490	0.104251	5.15928	1.09601	0.292695	0.459248	-6.63293	587	626	754	577	839	548	790.004	767
Soltu.DM.07G025500	-0.221989	4.03491	-1.67579	0.11732	0.244454	-5.7033	374	343	364	238	356	218	317	317
Soltu.DM.07G025510	-0.30267	4.15187	-2.3094	0.0377367	0.109515	-4.69718	312	414	342	388	300	300	290	371
Soltu.DM.07G025520	0.0801376	4.4303	0.782932	0.447504	0.609323	-6.82181	389	430	439	294	463	397	423	464
Soltu.DM.07G025540	-0.0133733	10.4639	-0.128139	0.899973	0.942821	-7.14761	27545	24279.9	31154.1	22020.2	30124.6	21456.7	28655.1	31379.8
Soltu.DM.07G025590	-0.0299472	6.65992	-0.298488	0.769984	0.857519	-7.25703	2055	1744	1966.99	1750	1996.94	1909	1910	2046
Soltu.DM.07G025600	-0.889435	11.6548	-7.48974	4.19986e-06	0.000161619	4.4605	87207.8	68789.5	97109.8	72050.6	47546.7	36821	51928.4	51564.2
Soltu.DM.07G025610	-0.896297	5.0366	-5.78357	6.00527e-05	0.00108277	1.64165	666.25	785.755	822.575	1066.71	476.572	359.604	551.223	519.39
Soltu.DM.07G025620	-0.902485	4.31142	-6.62828	1.53203e-05	0.000403904	3.13736	421.515	477.472	510.5	600.329	286.908	248.574	297.253	307.729
Soltu.DM.07G025630	-0.906456	8.70501	-7.62506	3.45709e-06	0.000139754	4.58716	8429.23	10940	11116.9	11748	6042.46	4653.82	6664.52	6862.88
Soltu.DM.07G025670	-0.211419	2.54082	-1.17872	0.259346	0.424005	-5.97905	139	95	119	110	116	90	122	97
Soltu.DM.07G025740	-0.165751	3.35342	-1.04497	0.314822	0.482522	-6.33706	156	255	194	199	215	163	216	169
Soltu.DM.07G025750	-0.251879	3.68815	-1.14471	0.272687	0.438542	-6.31424	169	426	288	210	256	191	187	317
Soltu.DM.07G025780	-0.028876	6.35252	-0.330133	0.746487	0.841618	-7.24839	1401	1739	1771	1217	1735	1282	1624	1761
Soltu.DM.07G025810	-0.111313	6.23011	-0.96109	0.353804	0.520829	-6.82837	1276	1923	1598	1069	1439	1193	1507	1562
Soltu.DM.07G025820	0.401922	3.03265	2.55572	0.0237227	0.0783617	-3.99338	93.478	146.028	169.676	122.762	182.779	147.986	214.455	199.971
Soltu.DM.07G025850	0.247327	3.55679	1.57368	0.139245	0.276148	-5.73648	239.356	163.391	258.126	150.027	246.847	219.853	282.463	262.038
Soltu.DM.07G025860	0.135277	1.70054	0.592079	0.563815	0.707365	-6.28486	46.573	45.496	93.79	50.283	73.223	58.014	58.18	79.447
Soltu.DM.07G025870	0.175322	3.16611	0.849471	0.410781	0.574684	-6.47068	155.964	179	236	83.869	226	153	171	212
Soltu.DM.07G025880	-0.211993	2.89752	-1.4623	0.167087	0.313275	-5.72226	138.643	135.61	166.219	150.973	148.153	97.147	146.093	156.839
Soltu.DM.07G025890	-0.306453	2.76319	-1.81065	0.0930356	0.207561	-5.18617	127.948	136.476	174.535	117.023	127.998	123	91.369	143.583
Soltu.DM.07G025910	0.355519	5.96742	3.72039	0.00251137	0.0157079	-2.24391	1011	979	1180	907	1454	1019	1561	1610.12
Soltu.DM.07G025920	-0.218775	3.15299	-1.51179	0.154184	0.296932	-5.72233	141	180	196	194	176	122	161.999	192.001
Soltu.DM.07G025930	0.347402	3.87705	2.51799	0.0254854	0.0824361	-4.26329	263	270	258	174	294	306	381	330
Soltu.DM.07G026100	1.02476	5.15484	9.35705	3.45496e-07	2.92106e-05	6.95348	509.174	423	574	354	1085	817	1005	1114
Soltu.DM.07G026110	0.372142	2.7087	2.21256	0.0451658	0.124009	-4.51764	128	119	87	93	159	117	153	155
Soltu.DM.07G026120	-0.0833066	5.18673	-0.639622	0.533377	0.682012	-7.03597	818	591	863	535	720	576	671	835
Soltu.DM.07G026150	-0.0904486	2.54732	-0.553616	0.589109	0.726304	-6.51952	95	134	115	100	134	102	93	119
Soltu.DM.07G026170	0.121823	2.06298	0.561731	0.583724	0.722415	-6.39078	104	76	67	54	79	74	78	114
Soltu.DM.07G026180	0.571517	3.91178	4.59119	0.00048811	0.00484525	-0.338236	184	278	247	205	392	310	405	343
Soltu.DM.07G026190	1.00943	7.69978	11.1806	4.22786e-08	6.37124e-06	9.08149	2946	2628	2916	2311	5848	4896	6158.98	6385.09
Soltu.DM.07G026200	0.630681	3.98198	5.30022	0.000137203	0.00192544	0.942553	217	270	278	178	409	318	362	473
Soltu.DM.07G026210	-0.285674	3.97366	-1.89084	0.0808263	0.187338	-5.36016	375	305	387	233	329	189	282	341
Soltu.DM.07G026220	0.180744	4.13657	1.36041	0.196508	0.350261	-6.15781	314	299	395	225	344.003	295	383	470
Soltu.DM.07G026230	0.265916	2.30242	1.2731	0.224974	0.384585	-5.80739	81	116	77	61	99	109	129	92
Soltu.DM.07G026240	0.00381014	4.9271	0.0371111	0.970952	0.982806	-7.22001	444	628	640	540	663.999	476	599	673
Soltu.DM.07G026250	-0.17049	4.7948	-1.76619	0.100497	0.219387	-5.70572	530	561	628.592	456	571	391	501	618
Soltu.DM.07G026260	2.27954	5.36204	11.2197	4.05424e-08	6.23085e-06	9.15071	376	505.014	275	262	2041	1467	2359	1417
Soltu.DM.07G026270	-0.151055	5.65479	-1.86426	0.084702	0.193518	-5.64043	932	1059	1040.38	874	1048	835.989	890	995
Soltu.DM.07G026280	0.125098	5.69074	0.656817	0.5226	0.673528	-7.06518	1164	988	1152	506	1035	1130	1014	1069
Soltu.DM.07G026290	-0.0353695	3.51223	-0.308367	0.762622	0.852307	-6.88596	202	209	253	187	232	179	249	230
Soltu.DM.07G026300	-0.0580406	3.87137	-0.548441	0.592556	0.729035	-6.86612	289	277	306	229	289	229	287	328
Soltu.DM.07G026320	0.0591912	2.46364	0.302721	0.766826	0.855502	-6.60923	72	112	150	76	104	103	106	133
Soltu.DM.07G026330	-1.26761	2.242	-3.2439	0.00630024	0.0299564	-2.52878	145	135	243	62	84	99	43	38
Soltu.DM.07G026350	0.497629	5.42106	3.26728	0.00602132	0.0291012	-3.08955	592	1002	711	449	1072	873	927.426	1157.98
Soltu.DM.07G026360	-0.0743699	5.33205	-0.841769	0.414927	0.578871	-6.89682	813.019	723.991	824.97	680.002	843.949	661.406	787.836	800
Soltu.DM.07G026370	0.151982	5.95026	1.31487	0.210968	0.368234	-6.43262	1042	963	1438	928	1488	937	1388	1384
Soltu.DM.07G026380	0.124769	3.13242	0.747769	0.467729	0.626914	-6.5451	190	150	141	142	186	139	161	242
Soltu.DM.07G026390	-0.458809	3.42595	-3.40897	0.00457705	0.0239939	-2.4899	222	214.995	265	221	178	191	162	191
Soltu.DM.07G026410	0.00766788	3.55048	0.0557962	0.956341	0.974244	-6.94435	181	204	255	221	208	224	222	273
Soltu.DM.07G026430	-0.237575	2.06385	-1.25343	0.231824	0.391961	-5.77396	79	98	71	87	70	59	88	86
Soltu.DM.07G026480	-0.160357	5.37392	-1.86656	0.08436	0.19306	-5.61599	745.963	856.017	948	689	890	631	789	793
Soltu.DM.07G026490	-0.126944	4.26952	-1.00346	0.333702	0.500904	-6.59342	322	478	411	291	402	305	412	343
Soltu.DM.07G026500	0.414632	2.0377	1.87269	0.0834555	0.191721	-4.91116	78	82	74	36	85	92	93	104
Soltu.DM.07G026510	0.0431337	4.58354	0.458324	0.654184	0.776582	-7.05803	438.939	439.968	462.042	396	482.272	373.17	532.068	539
Soltu.DM.07G026530	0.400479	2.17142	1.4771	0.163137	0.308428	-5.51559	117	61	66	54	97	128	109	79
Soltu.DM.07G026540	0.242493	4.14716	1.87283	0.0834342	0.191698	-5.42374	264.768	317.11	398.733	231.42	373.44	371.697	413.825	363.264
Soltu.DM.07G026560	0.238515	2.74454	0.763139	0.45882	0.619326	-6.42847	52	236	110	119	176	107	128	171
Soltu.DM.07G026570	0.177287	4.88366	1.64134	0.124356	0.254601	-5.90287	510	611	563	379	624	552	677.222	622
Soltu.DM.07G026580	0.153855	6.28532	1.96366	0.0710157	0.171451	-5.49594	1274	1456	1576	1157	1767.31	1413	1614	1687.83
Soltu.DM.07G026590	0.392911	5.38684	4.52155	0.000554805	0.00528713	-0.67948	651	757	722	564	967.017	793	911	1123
Soltu.DM.07G026600	-0.0953705	3.2898	-0.517552	0.613345	0.745091	-6.7378	136	273	205	153	184	147	171	256
Soltu.DM.07G026620	0.26872	4.49265	2.41901	0.0307288	0.0942118	-4.56525	403	380	435	299	592	403	449	516
Soltu.DM.07G026630	-0.492818	6.27483	-4.43649	0.000649254	0.00593843	-0.874297	1752	1399.56	2109	1558	1397.99	1045	1394	1323
Soltu.DM.07G026640	-0.119006	5.65858	-1.05564	0.310095	0.47768	-6.7188	921	960.093	924.969	1067.08	983	728	1100	1035
Soltu.DM.07G026660	0.0797914	5.43011	0.538898	0.59894	0.73431	-7.12088	541	1046	786	788.001	958.772	649	960	955.999
Soltu.DM.07G026680	-0.290544	4.60146	-2.71209	0.0175977	0.0631249	-4.05074	427	489	575	493	468	320	437	520
Soltu.DM.07G026700	0.0928651	3.86162	0.798092	0.438958	0.601264	-6.68975	225	261	337	221	337.001	253	292	304
Soltu.DM.07G026710	-0.31347	4.04318	-2.35395	0.0347218	0.103191	-4.59617	362	282	430.155	293	299	248	271	351
Soltu.DM.07G026720	-0.0199411	5.22276	-0.216745	0.831725	0.897849	-7.23026	738	757	678	598	791	591	765	782
Soltu.DM.07G026730	-0.0574209	5.61123	-0.681494	0.507355	0.659806	-7.04425	892.748	932	1032.8	812	999	874	867.987	1034
Soltu.DM.07G026740	-0.347033	2.50518	-1.85865	0.0855421	0.194949	-5.04679	117	100.993	139	117	134	66	88	117
Soltu.DM.07G026750	-0.171156	6.07117	-2.06264	0.0594255	0.150475	-5.33184	1192	1446.06	1495.21	1137	1203	1079	1365	1351
Soltu.DM.07G026760	1.56024	2.43094	7.94686	2.19592e-06	0.000106465	5.26468	43	75	78	41.008	176	174	166	219
Soltu.DM.07G026780	0.274205	5.5043	3.06334	0.00893814	0.0387289	-3.49029	653	773	884.004	735	1093	829.001	1030	987
Soltu.DM.07G026790	1.20658	3.74837	8.215	1.51874e-06	7.91361e-05	5.57318	117	224	168	154	427	370	401	410
Soltu.DM.07G026830	0.106451	7.42087	1.16277	0.26554	0.430355	-6.59154	2682	3136	3834	2613	3753.96	2804	3498	4032
Soltu.DM.07G026850	0.066315	3.77202	0.637039	0.535006	0.683513	-6.78732	226	261	285	212	310	226	276	292
Soltu.DM.07G026870	0.36014	5.74027	3.26458	0.00605292	0.0291979	-3.11702	830	1103	957	637	1251	1034	1127	1375
Soltu.DM.07G026880	0.144228	3.41841	1.07981	0.299585	0.467261	-6.31623	194	212	208	139	221	196	202	271
Soltu.DM.07G026910	-0.19136	5.02065	-2.17899	0.0480486	0.12946	-5.06425	619	717	701.001	523	614	547	590	640
Soltu.DM.07G026930	-0.444982	5.59917	-5.1014	0.000194542	0.00246962	0.379214	1048	993.775	1259	882	877	693	848	858
Soltu.DM.07G026950	0.527627	2.96417	3.8794	0.00185251	0.012575	-1.48449	115	145	129	92	192	151	187	210
Soltu.DM.07G026960	-0.539019	5.47441	-5.45799	0.000104398	0.00159176	1.02897	956	960	1247.57	816	845	561	738	783
Soltu.DM.07G026970	-0.302112	6.31599	-3.1351	0.00777849	0.0350032	-3.37913	1705	1576	2014	1281	1546	1144	1427	1559
Soltu.DM.07G026980	0.239438	5.36313	2.80734	0.0146544	0.0552778	-3.96439	676	790	777	559	938	757	907	924
Soltu.DM.07G027010	-0.0901759	5.46393	-1.04522	0.314707	0.482518	-6.71611	777	867	907	796	983	722	825	848
Soltu.DM.07G027020	-0.412431	5.45786	-3.60638	0.00312679	0.0182721	-2.44097	991	843.603	924.969	974.164	858	557	773	839
Soltu.DM.07G027060	-0.029359	6.469	-0.293364	0.773811	0.859884	-7.26023	1614	1628	1658	1666	1894	1615	1519	1890.01
Soltu.DM.07G027090	-0.114452	6.55582	-1.27641	0.223837	0.383214	-6.48319	1846	1828	2175.01	1416	1902.29	1499	1755	1983.6
Soltu.DM.07G027100	0.206885	5.3204	1.66397	0.119694	0.248044	-5.9191	850	661	749	512	881	801	794	902
Soltu.DM.07G027110	0.188228	4.56943	2.13997	0.0516156	0.136142	-5.06573	411	437	446	344	533	430	489	546
Soltu.DM.07G027200	-0.00300826	2.83845	-0.0155422	0.987832	0.992517	-6.75742	121	164	139	103	142	170	104	157
Soltu.DM.07G027210	0.233793	3.38003	1.90914	0.0782512	0.183373	-5.18854	154	174	199	177.988	241	203	221	222
Soltu.DM.07G027220	0.0125404	5.19229	0.135539	0.894233	0.938917	-7.24221	617.998	682	799	586	714	696	687	794
Soltu.DM.07G027230	0.226624	7.85439	2.3219	0.0368661	0.107846	-4.84417	3906	3838	5001	3167.62	5235	4027	5371.02	5150
Soltu.DM.07G027240	-0.981758	5.62352	-6.45898	1.99873e-05	0.000494147	2.73519	1436	1121	1103	1465.85	798	619	708	643
Soltu.DM.07G027250	0.00461327	5.93674	0.0454179	0.964455	0.978711	-7.30159	1152	1284	1186.85	900	1194	1116	1366	1157
Soltu.DM.07G027290	0.299654	2.19889	1.44053	0.173044	0.320832	-5.5719	105	89	68	51	113	81	108	99
Soltu.DM.07G027320	0.0456309	2.39788	0.290085	0.776263	0.861326	-6.59629	92	96	103	90	112	73	116	124
Soltu.DM.07G027410	0.00739111	3.68711	0.053072	0.95847	0.975117	-6.9787	266.532	221.887	294.104	175.909	292.775	193.182	280.242	258.837
Soltu.DM.07G027420	-0.203208	7.21382	-2.10983	0.0545384	0.141439	-5.23711	2821	2800.03	3610.55	2556.02	3217.95	2208.76	2852	2684.94
Soltu.DM.07G027430	0.0631946	5.92907	0.458027	0.654392	0.776588	-7.19082	1245	1187	1261	764	1308	1286	1046	1273
Soltu.DM.07G027440	0.194261	5.6196	2.28158	0.0397434	0.113384	-4.94049	731	974.002	936	756	1049	902	1034	1162
Soltu.DM.07G027450	-0.258163	6.07254	-2.58971	0.0222366	0.0747154	-4.40444	1317.31	1191.22	1741.93	1214.42	1312.45	1038.31	1192.11	1310.63
Soltu.DM.07G027460	-0.253725	4.68638	-1.89366	0.0804236	0.18673	-5.49073	630.695	451.776	588.071	417.584	474.553	465.695	451.889	461.89
Soltu.DM.07G027470	-0.171698	4.50241	-1.54914	0.145013	0.284117	-5.97751	442.003	469.084	529	344	511	334	389	464
Soltu.DM.07G027480	0.201147	4.12582	1.69677	0.113209	0.238494	-5.68985	243	331	384	253	372	316	418	374
Soltu.DM.07G027490	-0.0165765	5.77964	-0.160998	0.874536	0.925893	-7.28369	976	1211	1171	760	1225	896	1008	1196
Soltu.DM.07G027500	0.293849	5.92133	3.27559	0.00592521	0.0288005	-3.10338	1052	953	1063	954	1389	1048	1336	1545
Soltu.DM.07G027530	-0.236597	3.26962	-1.97284	0.0698596	0.169374	-5.0607	182	191.003	214.046	180	178	165	165	190
Soltu.DM.07G027550	-0.00937732	3.54865	-0.0736176	0.94242	0.966407	-6.94272	232	234	232	168	238	199	265	219
Soltu.DM.07G027580	0.366116	4.97519	3.45073	0.00422209	0.0226166	-2.69305	463	603	551	430	840	639	667	677
Soltu.DM.07G027590	-0.130133	5.05377	-1.41789	0.179426	0.328443	-6.23559	654	589	759	563.01	663	533	647	658.95
Soltu.DM.07G027610	-0.523429	4.44859	-4.05584	0.00132479	0.00992013	-1.45268	497	486.999	645.999	336	375	301	368	395
Soltu.DM.07G027620	0.837352	11.5471	7.21088	6.3181e-06	0.000218624	4.03941	48585.1	40362.2	44452.8	32632	82400.1	66371.2	77178.3	90199.5
Soltu.DM.07G027690	0.143754	3.24665	0.704449	0.49341	0.647927	-6.60683	153	243	206	94	226	179	164	227
Soltu.DM.07G027700	-0.0840309	4.2803	-0.73776	0.473589	0.63166	-6.82901	393	365	420	301	424	277	424	375
Soltu.DM.07G027710	0.0215232	3.65522	0.18035	0.85962	0.91632	-6.95492	214	256	238	211	257	203.866	299	244
Soltu.DM.07G027720	0.552201	3.57994	3.13803	0.00773438	0.0348687	-3.03637	145	274	178	151	322	218	248	372
Soltu.DM.07G027730	0.0266117	4.72445	0.270231	0.791166	0.871497	-7.15313	444.001	496	603	399	566	431	500	616.904
Soltu.DM.07G027740	-0.600084	8.35871	-3.34655	0.0051646	0.0260936	-2.90909	8087	5505.67	6810	9913	5499	4458	5070	6076.3
Soltu.DM.07G027760	-0.258085	3.12179	-1.64766	0.123039	0.25278	-5.52252	144	168	236	162	198	114	150	173
Soltu.DM.07G027790	-0.774758	4.79866	-5.64565	7.57686e-05	0.00127492	1.42647	697	584	944	515	454	338	463	428
Soltu.DM.07G027800	-0.0987778	6.2802	-1.01595	0.327935	0.495628	-6.7744	1407	1388	1804	1343.99	1663	1119	1658	1530.91
Soltu.DM.07G027810	0.102933	2.12892	0.552257	0.590013	0.726948	-6.41265	70	86	80	72	99	93	68	99
Soltu.DM.07G027830	-0.244516	3.43941	-1.34427	0.201538	0.356561	-6.0157	225	172	221	260	242	161	219	167
Soltu.DM.07G027860	0.384252	6.99631	4.11241	0.00119045	0.00914554	-1.48309	2280	2017	2329	1649	2948	2500	2935	3108
Soltu.DM.07G027870	-0.249841	4.33388	-1.46483	0.166406	0.312559	-6.06204	444	360	609.237	269	357	281	389	446
Soltu.DM.07G027880	-0.11329	6.28488	-1.26594	0.227448	0.386963	-6.49674	1364	1397	1828	1405	1601	1182	1546.1	1602.97
Soltu.DM.07G027900	-0.157293	4.33688	-1.58852	0.135855	0.271259	-5.8917	399	414	432	325	400	357	359	390
Soltu.DM.07G027910	-0.0376676	5.35429	-0.409674	0.688624	0.801387	-7.17903	789	703	867	694	815	692	759	920
Soltu.DM.07G027920	-0.158998	5.26773	-1.63854	0.124945	0.255501	-5.95246	780.171	825.404	857	560	766	627.001	716	765
Soltu.DM.07G027930	-0.132705	3.34299	-0.874324	0.39759	0.562559	-6.49728	184	259	223	132	208	166	184	208
Soltu.DM.07G027950	0.276857	5.71774	2.83749	0.0138279	0.0530816	-3.93161	947	779	1038	772	1166	963	1145	1299
Soltu.DM.07G027980	-0.160636	10.1866	-1.17604	0.260379	0.425041	-6.46362	21138.9	30807.7	21160.1	18993	21029	22306.2	21026.9	22194.9
Soltu.DM.07G028000	0.195116	3.67738	1.48185	0.161885	0.307214	-5.89355	217	219	296	162	287.056	209	288	302
Soltu.DM.07G028010	-1.34749	2.74741	-5.99135	4.25231e-05	0.000847647	2.33723	242	147	219	192	99	76	58	103
Soltu.DM.07G028030	-0.322216	5.62977	-3.20704	0.00676658	0.0316821	-3.22451	1084	942	1089	960	963	643	955	960
Soltu.DM.07G028040	-0.0881676	4.68747	-0.793937	0.44129	0.603254	-6.85741	509.001	488	587	385	606.198	395	493	490
Soltu.DM.07G028050	-0.177914	5.70825	-1.70976	0.110727	0.234879	-5.881	1138	936	1227	827.714	1065	780	1030	1012
Soltu.DM.07G028060	-0.12662	2.34831	-0.754413	0.463865	0.623595	-6.33358	104	104.772	98.743	84	122	69.697	88	108
Soltu.DM.07G028100	-0.0580107	4.1664	-0.392	0.701322	0.809387	-7.00908	378.945	259.509	394.833	331.791	361.816	271.945	324.463	437.427
Soltu.DM.07G028150	-0.236777	3.14359	-1.58586	0.136456	0.272009	-5.6167	170	196	168	174	182	106	186	175
Soltu.DM.07G028160	-0.310342	3.15152	-2.34624	0.0352269	0.104277	-4.39996	179	215	201	138	177	129	158	166
Soltu.DM.07G028220	-0.0139312	5.51913	-0.150997	0.882264	0.931407	-7.26996	858	827.687	1036	691	906	783	978	930
Soltu.DM.07G028230	-0.0127244	4.05635	-0.108202	0.915465	0.950898	-7.0606	336	341	293	262	327	292	302	385
Soltu.DM.07G028240	-0.117578	5.67776	-1.49257	0.159091	0.303521	-6.19081	900.09	1011	1120.34	896	1076	832	951.002	1017
Soltu.DM.07G028250	-0.0559838	4.85181	-0.479615	0.63936	0.765013	-7.08885	464	532	738.167	465	663	428	566.052	594
Soltu.DM.07G028260	-0.368427	12.7666	-3.37304	0.00490647	0.0252125	-2.70284	140661	137707	151303	151749	122836	103631	131545	125771
Soltu.DM.07G028270	-0.131826	5.06771	-1.04505	0.314786	0.482522	-6.67682	703	583	863	484	637	516	629	757
Soltu.DM.07G028300	-0.575788	1.94942	-1.61103	0.130847	0.264327	-5.27986	132	44	136	68	87	69	46	53
Soltu.DM.07G028310	-0.173488	2.74904	-1.04468	0.314948	0.48263	-6.1777	151	140	146	93	134	104	148	114.999
Soltu.DM.07G028320	-0.102538	1.96918	-0.396357	0.698183	0.807298	-6.45022	72	83	97	52	93	40	117	67
Soltu.DM.07G028340	0.0487208	2.76372	0.30666	0.763892	0.853171	-6.68764	120	131	122	119	151	88	145	168
Soltu.DM.07G028350	-0.224255	4.11972	-1.93146	0.0752114	0.178266	-5.32722	347	333	340	360	313	273	359	320
Soltu.DM.07G028370	0.294108	4.61298	3.2619	0.00608443	0.0292912	-3.00827	403	425	472	331	541	467	542	586.006
Soltu.DM.07G028380	0.0199263	4.33796	0.158222	0.87668	0.927648	-7.11168	440	340	429	286	386.857	326	439	459
Soltu.DM.07G028390	-0.216172	5.0582	-1.91368	0.0776234	0.182221	-5.50856	623	767	599	659.015	585	504	702	651
Soltu.DM.07G028410	-0.070812	4.63336	-0.671789	0.513319	0.664963	-6.94075	471	567	476	369.996	532	417	460	501
Soltu.DM.07G028420	-0.147174	3.96858	-1.27246	0.225194	0.384794	-6.23227	307	280	369	262	290	241	286	361
Soltu.DM.07G028430	-0.0960902	4.87231	-0.643405	0.530995	0.680058	-6.99557	572	493	533	645	611	378	558	725
Soltu.DM.07G028440	0.00394293	6.42765	0.0388801	0.969569	0.981753	-7.30552	1490	1938	1471.7	1454	1861	1338	1704.68	1932
Soltu.DM.07G028460	0.257916	5.19629	2.38944	0.0324857	0.0981778	-4.71433	624	584	738	533	839.839	559	909	894
Soltu.DM.07G028490	-0.912762	2.49823	-4.78237	0.000344454	0.00375595	0.281086	157	120	180	121	102	56	71	101
Soltu.DM.07G028510	0.810861	3.81586	4.31802	0.000809293	0.00700802	-0.824763	255	149	286	131	427.996	291	364	397.313
Soltu.DM.07G028520	0.124623	5.476	0.996793	0.33681	0.504114	-6.76531	814	741	1067	577	1091	788	881	918
Soltu.DM.07G028530	-0.61318	1.97477	-1.98778	0.0680135	0.166332	-4.71607	137	92	111	42	63	80	51	60
Soltu.DM.07G028540	0.0681513	4.15927	0.612857	0.550397	0.69577	-6.89069	340	325	361	262	409	301	320	420
Soltu.DM.07G028560	0.207045	6.08333	2.05089	0.0607031	0.152682	-5.35084	1290	1085	1399	916	1519	1188	1474	1572.84
Soltu.DM.07G028580	-0.365376	8.21719	-4.00756	0.00145169	0.0105753	-1.63861	5618.99	7393.5	6835.06	5199	5674.69	4481	5226.67	5278
Soltu.DM.07G028590	-0.151557	10.5027	-1.49822	0.157636	0.301818	-6.04713	24868.4	29346.6	28731.9	29499.9	27616.6	22756	28589.3	29753.8
Soltu.DM.07G028600	0.196632	5.17665	2.08948	0.0565981	0.145462	-5.23235	697	596	675	525	787	662	777	823
Soltu.DM.07G028610	-0.0468617	6.79376	-0.460292	0.652807	0.775879	-7.18988	2105.1	2087	2377.02	1754	2334	2125	1851	2296
Soltu.DM.07G028630	0.378562	3.77807	3.43099	0.00438624	0.0232708	-2.52379	192	225	242	225	320	280	301	328
Soltu.DM.07G028640	-0.121579	6.04942	-1.14291	0.273407	0.439133	-6.63805	1390	1292	1526	939.001	1301	1164	1232	1294.91
Soltu.DM.07G028650	0.276711	5.46262	3.51936	0.00369796	0.0205991	-2.60909	696	750	825	676	1007	819.935	1016.68	981
Soltu.DM.07G028670	-0.228313	3.62201	-1.83374	0.089361	0.201273	-5.36861	269	270	246.101	198	262	194	217	224
Soltu.DM.07G028680	0.094485	4.07712	0.868898	0.400445	0.565061	-6.67869	300	307	328.899	266	330	278	340	436.001
Soltu.DM.08G000030	0.265578	4.51638	2.74921	0.0163876	0.0600085	-3.96592	359	406	435	338	582	388	516	503
Soltu.DM.08G000110	0.0940422	3.48937	0.730772	0.477706	0.635079	-6.65091	159	244	219	182	234	215	225	239
Soltu.DM.08G000130	1.09241	8.28629	10.5269	8.68058e-08	1.08918e-05	8.3591	4362.46	3651	4565.52	3254.57	8710	7820.99	9071.17	10387.3
Soltu.DM.08G000140	-0.0720691	4.84167	-0.748915	0.467061	0.62637	-6.91561	589.428	548.765	568.355	459.439	581.88	454.245	611.848	559.485
Soltu.DM.08G000160	0.0283407	3.16802	0.181041	0.859089	0.915981	-6.82891	195.798	145.836	196.507	123.738	162.248	166.927	191.904	194.182
Soltu.DM.08G000170	-0.14801	1.87947	-0.714386	0.487446	0.642899	-6.24701	77.774	80.399	72.671	54.823	54.873	51.829	87.241	86.334
Soltu.DM.08G000180	-0.0633175	3.11899	-0.399042	0.696251	0.806871	-6.74944	176	169	208	112	161	126	186	204
Soltu.DM.08G000230	0.217207	2.41232	1.17002	0.262711	0.427101	-5.95505	99	94	75	97	142	85	113	113
Soltu.DM.08G000310	-0.264243	3.83842	-2.38782	0.0325849	0.0983565	-4.49181	241	307	341	268	269	219	281	260
Soltu.DM.08G000320	0.0600401	2.27647	0.248198	0.807806	0.882013	-6.57694	66	92	69	139	107	75	96	109.001
Soltu.DM.08G000330	0.126519	2.0546	0.548966	0.592206	0.728761	-6.39599	46	81	105	71	95	54	88	113
Soltu.DM.08G000370	0.102727	1.69529	0.500602	0.624904	0.754434	-6.33507	47	60	83	44	73	50	78	65
Soltu.DM.08G000380	0.0708144	1.62086	0.375595	0.713192	0.818474	-6.37427	57	61.365	49	52	68	55	59	64
Soltu.DM.08G000420	-0.292177	5.499	-2.91024	0.0120175	0.0480383	-3.78258	1050	922.849	1013.02	721	807.018	710	847	854.085
Soltu.DM.08G000450	0.0563655	3.31856	0.429666	0.674378	0.791084	-6.78839	142	197	216	170	200	158	214	233
Soltu.DM.08G000480	-0.699951	2.82322	-2.87576	0.0128443	0.0503647	-3.35504	137	184	234	118	129	157	81	90
Soltu.DM.08G000510	0.0702104	1.85298	0.327979	0.748078	0.84225	-6.4473	75	86	54	49	87	60	63	82
Soltu.DM.08G000530	0.420397	3.36322	3.23601	0.00639734	0.0303644	-2.803	145	190	166	152	217	227	233	260
Soltu.DM.08G000540	0.127064	2.51657	0.710327	0.489877	0.644817	-6.40906	70	128	114	98	132	90	112	140
Soltu.DM.08G000550	0.0199558	5.65635	0.199581	0.844854	0.906627	-7.26986	991	859.312	1053	791.999	1029	965	923	1079
Soltu.DM.08G000570	0.166684	3.04307	1.13767	0.275515	0.44127	-6.15576	125	143.977	188	120	196	136	197	164
Soltu.DM.08G000580	0.700258	3.54586	4.48296	0.000595759	0.0055655	-0.464566	210	187	180	111	336	234	322	288
Soltu.DM.08G000590	0.121767	3.79461	1.03686	0.318447	0.486398	-6.45417	252	273	276	184	322	238	300	284
Soltu.DM.08G000600	-0.0383488	5.6947	-0.427929	0.675611	0.791974	-7.19609	867.044	1000.7	1171.29	844.021	1056.55	809.087	1147.34	1032.8
Soltu.DM.08G000630	0.263505	6.52241	3.01689	0.00977876	0.0413687	-3.60409	1500	1570	1832	1299.69	2270	1574.99	2119.68	2017.01
Soltu.DM.08G000650	-0.0351331	3.89425	-0.272442	0.789503	0.870391	-6.99067	273.051	329	288.851	225	298.988	203	301	372
Soltu.DM.08G000700	0.00307311	4.58767	0.0252966	0.980197	0.988259	-7.16997	456	478	556	306	524.932	425	451	500.04
Soltu.DM.08G000740	0.229344	2.22074	1.09321	0.293876	0.460705	-5.99052	95	57	96	74	115	74	119	92
Soltu.DM.08G000760	0.331159	4.8546	2.83103	0.0140011	0.0534833	-3.86281	573	445	540	362	667	551	677	662
Soltu.DM.08G000780	-0.273164	2.785	-1.37523	0.19198	0.344564	-5.80616	114.736	181.14	194.634	87.458	124	120	111.414	141.745
Soltu.DM.08G000800	-0.065571	4.5917	-0.596541	0.560918	0.704916	-6.98349	422	489.009	521	389	573	353	508	444
Soltu.DM.08G000860	-0.571615	2.39691	-3.62471	0.00301838	0.0178216	-1.85198	118.36	106.785	143.572	104.896	95.349	67.375	80.705	97.002
Soltu.DM.08G000870	-0.255403	4.48854	-1.86653	0.0843646	0.19306	-5.50125	446.967	458.063	632.905	310.965	391.748	345.577	445.436	442.858
Soltu.DM.08G000910	-0.515089	4.15409	-4.11066	0.0011944	0.00915562	-1.29625	380.971	357.378	451.498	380.42	297.616	214.488	369.237	304.787
Soltu.DM.08G000930	-0.412955	4.25774	-3.62165	0.00303619	0.0178909	-2.25606	418.326	389.419	515.932	318.157	363.636	257.935	335.913	354.61
Soltu.DM.08G000940	-3.10287	4.30795	-17.8149	1.313e-10	1.59439e-07	14.509	1039.28	859.772	1416.19	1000.6	135.274	136.616	124.525	134.667
Soltu.DM.08G000950	0.285887	6.7072	1.87987	0.0824065	0.190012	-5.62722	1645.95	2513.62	1711.14	1284.22	2342.91	2404.52	2179.8	2139.64
Soltu.DM.08G000990	-0.122332	7.29057	-0.860985	0.404634	0.568868	-6.90003	3080.63	3832.29	3572.86	1919.15	2965.69	2814.76	2807.1	3201.27
Soltu.DM.08G001000	0.0170736	6.63968	0.119114	0.906981	0.945947	-7.29718	1870.93	2444.25	1964.25	1217.27	1961.43	1981.84	1832.99	2108.35
Soltu.DM.08G001010	0.129749	7.15412	1.04766	0.313622	0.481359	-6.72699	2343.18	3302.44	2638.75	1912.58	2849.67	2981.54	2791.84	3075.62
Soltu.DM.08G001020	-0.421236	4.65596	-3.56555	0.00338274	0.0193358	-2.43056	518	634	554	446	453	422	355.014	495
Soltu.DM.08G001030	0.374715	2.21727	1.81272	0.0927011	0.207057	-5.04584	72	115	76	48	113	89	94	123
Soltu.DM.08G001050	0.210962	4.45111	1.93686	0.0744928	0.176889	-5.38112	413	378	416	297	447	371	496	551
Soltu.DM.08G001070	-0.0624844	5.71461	-0.645032	0.529972	0.679337	-7.0752	913	1225	1050.61	796	1058	901	1067	1020
Soltu.DM.08G001080	0.387051	5.91416	4.31013	0.000821305	0.00708344	-1.10827	1017	1025	1121	747	1410	1171	1397	1458
Soltu.DM.08G001090	0.101211	2.50618	0.517008	0.613714	0.745295	-6.52843	123	103	124	63	105	104	110	148
Soltu.DM.08G001110	0.175507	6.02772	1.31658	0.210411	0.367489	-6.43198	1128	1487.98	1212	788	1270	1357	1407	1418
Soltu.DM.08G001120	2.00527	5.35977	14.5803	1.63432e-09	7.58101e-07	12.346	433	379	485	247	1592	1410	1860	1648
Soltu.DM.08G001130	-0.029871	2.64619	-0.150862	0.882368	0.931428	-6.69402	83	104	161	129	159	92	119	123
Soltu.DM.08G001140	0.0258209	6.19337	0.293389	0.773793	0.859884	-7.26026	1298.23	1279.12	1505.2	1252.68	1661.38	1158.15	1565.94	1464.48
Soltu.DM.08G001160	-0.0871622	5.52175	-0.884343	0.392354	0.557956	-6.87576	863.832	858.878	1087.81	703.323	948.863	705.847	992.006	882.521
Soltu.DM.08G001170	-0.0603577	2.1943	-0.309456	0.761811	0.85179	-6.53837	105.999	76	84	80	89	61	112	94
Soltu.DM.08G001200	-0.22394	3.46167	-1.395	0.186074	0.336854	-5.95685	258	193	288.007	155	220.994	185	187.003	211
Soltu.DM.08G001210	-1.57862	3.05513	-9.03671	5.16089e-07	3.70029e-05	6.67855	267	297	326.278	184	119	75	79	111
Soltu.DM.08G001230	-0.156458	7.46617	-0.944576	0.361866	0.528616	-6.81643	2572.15	3966.65	2986.98	4498.37	3597.25	2841	3111.63	3688.93
Soltu.DM.08G001240	0.0694717	3.9365	0.555232	0.588034	0.725523	-6.87669	289	296	323	203	332	243	288	385
Soltu.DM.08G001260	-0.243232	5.48523	-2.67208	0.0189996	0.0665199	-4.22784	865	867	1058	801	828.028	754	867.011	790
Soltu.DM.08G001270	0.172655	3.78977	1.21092	0.247189	0.410023	-6.26216	227	259	315	173	267	224	349	332
Soltu.DM.08G001280	0.688077	4.71237	4.99418	0.000235374	0.00282696	0.276304	405	322	517	302	747	572	714	600
Soltu.DM.08G001290	-0.296344	5.58845	-3.49336	0.00388832	0.0212872	-2.66965	971	983.608	1150	833	969.003	687	839	943
Soltu.DM.08G001300	-0.0697047	2.1187	-0.382445	0.708226	0.81437	-6.49293	91	94	83	60	75	83	88	87
Soltu.DM.08G001310	-0.202307	4.98669	-2.01925	0.0642732	0.159112	-5.32858	609	687	686	524	626.004	549	501	660
Soltu.DM.08G001320	0.0469528	3.2658	0.333382	0.744089	0.840571	-6.81326	149	223	188	144	202	148	187	240
Soltu.DM.08G001340	-0.0216371	4.31377	-0.199963	0.844561	0.906559	-7.09916	344.364	386.96	448.722	302.304	469.045	319.671	395.433	380.523
Soltu.DM.08G001350	-0.0573292	4.58932	-0.52655	0.607252	0.740423	-7.02413	349.636	514.04	523.278	433.696	467.955	418.329	466.567	505.477
Soltu.DM.08G001360	0.102532	11.1485	0.573058	0.57625	0.717148	-6.95746	30555.5	52847.9	35412.3	45663.7	49423.7	47811.7	36917.8	52153.4
Soltu.DM.08G001390	0.19558	3.4956	1.59041	0.135429	0.270724	-5.69847	179	179.004	251	172	248	191	247.331	267.21
Soltu.DM.08G001420	0.398274	5.68227	3.69871	0.00261807	0.0161237	-2.27439	775.563	1010.86	838.827	686	1096	1166	1138	1236.02
Soltu.DM.08G001430	0.77659	10.371	7.20912	6.33454e-06	0.000218752	4.0078	16658.9	23718.3	19702.1	15260.8	35408.9	28393.4	34227.1	38968.4
Soltu.DM.08G001440	0.334266	1.91857	1.63446	0.125804	0.256779	-5.23978	59	51	91	51	85	66.999	103	81
Soltu.DM.08G001460	0.0674685	6.36241	0.722797	0.482432	0.639035	-7.03206	1536.01	1355	1715	1323	1865.03	1367	1774.18	1651.99
Soltu.DM.08G001470	1.27489	4.98628	9.24464	3.97266e-07	3.20267e-05	6.827	486	369	373	291	977	891	855.015	1176
Soltu.DM.08G001480	0.242475	1.72124	1.07751	0.300577	0.468343	-5.88678	63.498	75.773	57.686	32.592	80	60.622	75.485	66.472
Soltu.DM.08G001530	0.635671	6.71977	1.01261	0.329471	0.496987	-6.77156	2620.99	1589	5737.92	242	2520.7	2336.34	2544.32	2951.71
Soltu.DM.08G001570	2.60198	2.34176	4.40178	0.000692443	0.00622533	-0.331502	44.875	59.747	95.222	6.604	485.568	242.289	135.895	245.002
Soltu.DM.08G001640	2.28099	4.02897	3.29252	0.00573405	0.0281584	-2.73806	16	1036.85	194	93	957.994	537	584	906
Soltu.DM.08G001650	0.150541	3.03463	1.1406	0.274336	0.440123	-6.15053	138.202	153	168	115	167.819	135	175	206
Soltu.DM.08G001670	0.108779	2.87292	0.537039	0.600188	0.735157	-6.61501	125.798	127	159.01	111	152.181	87	227	160
Soltu.DM.08G001680	-0.175481	4.39414	-1.5954	0.134306	0.269255	-5.89257	399	416	461	372	440	267	436	437
Soltu.DM.08G001690	-0.183664	4.51285	-1.35998	0.196641	0.350462	-6.2325	339	610.319	497	382	457	344	466	428
Soltu.DM.08G001730	0.631133	7.60365	7.70597	3.08061e-06	0.000131868	4.67337	2795.95	2991.12	2935.93	2750.56	4998.77	4230	4764.11	5066.97
Soltu.DM.08G001740	2.98172	2.90279	9.87424	1.84673e-07	1.85718e-05	7.61637	23	98	35	69	365	372	455	465
Soltu.DM.08G001770	0.31264	2.31106	1.67636	0.117208	0.244251	-5.27256	81	103	64	83	121.259	87	104	122
Soltu.DM.08G001800	2.63063	6.03379	11.2438	3.95086e-08	6.16442e-06	9.16373	483.598	922.619	346.974	348.302	3976.19	2308.48	3156.49	3642.26
Soltu.DM.08G001820	0.33438	6.97871	3.40294	0.00463074	0.024172	-2.85385	2241	1974.98	2405.99	1690	2968.37	2141	2884.84	3264
Soltu.DM.08G001840	0.215212	2.2252	1.16363	0.265202	0.42993	-5.91533	78	71	93	77	137	75	93	97
Soltu.DM.08G001850	-0.00312601	3.46992	-0.0213718	0.983269	0.989902	-6.92523	200	191	231	190	231	216	248	181
Soltu.DM.08G001860	0.194487	3.73787	1.29051	0.21905	0.377753	-6.15455	242	277	226	176	293	287	308	241
Soltu.DM.08G001870	0.442228	3.1479	3.10353	0.00826891	0.0365336	-3.00387	143	175	140	106	233	175	187.999	220
Soltu.DM.08G001880	-0.147881	3.77457	-1.00504	0.332971	0.500113	-6.48262	237	328	323	193	309	178	251	305
Soltu.DM.08G001890	-0.26218	5.83567	-2.23514	0.0433199	0.120327	-5.03272	1108.59	1427	1355	805	1098	938.043	968	1104
Soltu.DM.08G001900	-0.151841	5.43684	-1.82996	0.0899536	0.202343	-5.67895	808	854.999	958	740	821.105	756.043	779	877.323
Soltu.DM.08G001920	-0.373164	3.8363	-3.04824	0.00920311	0.0396195	-3.27141	306	325	340	228	249	251	235	254
Soltu.DM.08G001930	0.028145	2.00621	0.125763	0.901817	0.943084	-6.53304	81	81.001	100	41	71	67	95	89
Soltu.DM.08G001940	0.00506976	3.88109	0.0422595	0.966925	0.980276	-7.02602	268	239	296	282	318	227	287	333
Soltu.DM.08G001950	0.903403	3.57243	6.96607	9.11711e-06	0.000285022	3.77509	155	189	167.003	132	344	231	333	388
Soltu.DM.08G002000	0.279986	6.89187	2.67597	0.0188585	0.0662057	-4.23974	1827.2	2031	1922	2140	2778	2277.49	2344	2939.06
Soltu.DM.08G002010	0.351448	7.6166	3.35492	0.0050816	0.0257958	-2.92337	3236	3326	3336.72	2872.57	4902	3913	3597	5203.76
Soltu.DM.08G002030	-0.182415	5.12327	-1.83566	0.0890613	0.200771	-5.63944	679.004	666.571	863	548	625	547	679	734
Soltu.DM.08G002040	-0.174671	1.90008	-0.847094	0.412057	0.57597	-6.14782	70	89	57	78	77	56	76	65.999
Soltu.DM.08G002070	0.245403	5.74618	2.50543	0.0260994	0.083705	-4.54777	840	838	1006	946	1201	893	1208	1332
Soltu.DM.08G002090	0.0503861	4.35005	0.221772	0.82789	0.895286	-7.10104	440	209.001	457.999	438	497	354	396	388
Soltu.DM.08G002150	0.311435	6.75336	3.51547	0.00372579	0.0207149	-2.64137	1829.19	1938	2003	1403	2403.26	2152	2315.16	2587
Soltu.DM.08G002160	0.816413	4.81032	5.58596	8.38568e-05	0.00136611	1.32654	427	377	502	276	829	677	586	875
Soltu.DM.08G002170	-0.269915	5.70586	-2.8222	0.0142412	0.0541234	-3.96154	1016	1060.78	1216.39	932.002	996	726	1125	930
Soltu.DM.08G002180	1.31088	2.38859	5.94502	4.5901e-05	0.000893196	2.30096	77.289	77.556	71.39	30.648	173.571	128.207	185.695	167.421
Soltu.DM.08G002190	1.21236	4.02146	7.30648	5.48657e-06	0.000196179	4.24088	220.711	197.867	169.741	197.998	494.28	496.109	383.865	581.47
Soltu.DM.08G002290	0.624577	5.64168	3.49062	0.00390888	0.0213656	-2.67075	951	775.999	922.372	430.86	1135	1065	1139	1603.02
Soltu.DM.08G002310	0.151687	5.81563	1.10034	0.290869	0.457411	-6.67793	795	1402	1102	749	1313	871	1256	1286
Soltu.DM.08G002360	0.395252	3.0765	2.58305	0.0225204	0.0753784	-3.9547	111	146	181	110	216	151	221	181
Soltu.DM.08G002400	0.761751	2.91907	5.51408	9.48129e-05	0.00150117	1.50484	106	122	124	78	204	165	202	206
Soltu.DM.08G002430	0.155647	4.64256	1.4987	0.157512	0.301615	-6.06943	433	494.999	470	351	519	409	613	550
Soltu.DM.08G002460	0.458624	2.43896	2.50471	0.0261349	0.0837478	-3.94219	88	77	107	69	121	124	102	158
Soltu.DM.08G002470	-0.0487127	7.06559	-0.603334	0.556525	0.701192	-7.1026	2551	2617	2797	2090	2610	2282	2721	2757
Soltu.DM.08G002490	1.37002	7.68365	13.1835	5.69252e-09	1.87886e-06	11.1074	2633	2392	2336.95	2053	6829.98	5214	6196.95	8055
Soltu.DM.08G002690	-0.00470671	2.99055	-0.0269564	0.978898	0.987645	-6.79836	139.001	196	143	111.999	135.999	173	156.999	162.001
Soltu.DM.08G002700	0.040898	4.79993	0.421549	0.680147	0.795567	-7.10874	485.045	559.003	583	403	603.252	518	517	589
Soltu.DM.08G002730	0.671557	1.80655	2.76206	0.0159881	0.058885	-3.3404	40	55	77	37	129	76	72	80
Soltu.DM.08G002740	0.6306	1.84818	3.2746	0.00593657	0.0288475	-2.40319	59	46	66	43	93	68	82	112
Soltu.DM.08G002750	-0.0836938	4.78582	-0.673032	0.512553	0.664523	-6.96326	535	592	643	356.043	547.941	472	577	518
Soltu.DM.08G002760	0.573192	3.1926	4.47409	0.00060561	0.00561539	-0.412407	129	142	161	118	206.473	210	219	243
Soltu.DM.08G002770	0.284259	6.71316	3.3996	0.00466078	0.0242759	-2.86631	1702	2006	1753.97	1544	2322	1881.73	2411	2535
Soltu.DM.08G002780	0.148713	4.41848	1.38255	0.189778	0.341779	-6.18548	341	371	484	312	434	361.027	465	524
Soltu.DM.08G002800	0.206794	2.09262	0.932078	0.368053	0.534876	-6.1186	84	47	89	79	103	75	94	87
Soltu.DM.08G002810	-0.0694627	5.72799	-0.725501	0.480826	0.637745	-7.01888	1057	951	1088	899	1171.55	888	909.041	1124
Soltu.DM.08G002820	-0.0960346	3.5946	-0.706476	0.49219	0.646918	-6.69626	217	252.021	287	172.999	248	189	202	292
Soltu.DM.08G002830	-0.614386	3.50947	-4.01288	0.0014371	0.0105047	-1.35023	217	290	236	304	185	145	183	211
Soltu.DM.08G002850	-0.142836	4.12915	-1.25593	0.230943	0.39101	-6.28717	331	366	405	262	330	250	380	363
Soltu.DM.08G002860	-0.836843	5.21798	-6.54516	1.74483e-05	0.000448302	2.89929	760	1174	1073	724	621	430	490	680
Soltu.DM.08G002900	0.749335	2.80552	3.69768	0.00262325	0.0161383	-1.79115	114	129	104	60	207	157	208	150
Soltu.DM.08G002910	-0.169789	4.65661	-1.37271	0.192745	0.345672	-6.24011	539	470	568	397	498	472	488.62	417
Soltu.DM.08G002940	-0.51977	1.89627	-2.52443	0.0251759	0.0817275	-3.7897	76.379	93.387	89	68	48	53.047	87.385	61
Soltu.DM.08G002950	0.166897	2.28051	0.919825	0.374189	0.54068	-6.17665	83.621	72.613	109	73	90	99.953	93.615	123
Soltu.DM.08G002960	0.326295	4.81325	3.35564	0.0050745	0.0257673	-2.85637	466.517	467.443	565.67	360.821	636.33	557.92	628.192	657.466
Soltu.DM.08G003050	-0.144165	3.91029	-1.12764	0.279577	0.445589	-6.38609	313.814	283.467	304.345	263.048	364.277	212.945	258.195	304.129
Soltu.DM.08G003090	0.104673	4.49604	1.02965	0.321696	0.489503	-6.60878	386	398.266	463	355	428	384	535	505
Soltu.DM.08G003110	-0.184607	2.37646	-0.876215	0.396598	0.561758	-6.24085	71.335	148.341	121.912	78.794	119.858	87.701	83.053	96.232
Soltu.DM.08G003120	-0.0153616	6.90181	-0.130602	0.898062	0.941451	-7.29077	1725.66	2678.66	2337.09	2187.21	2848.17	1790.3	2385.72	2445.77
Soltu.DM.08G003130	0.2284	4.81108	2.23516	0.0433181	0.120327	-4.93891	508	466	561	382	613	566	568	645
Soltu.DM.08G003140	1.23046	6.56347	13.8574	3.07489e-09	1.19942e-06	11.7201	1034.94	1280	1199	1033.99	2979.99	2204	3257.1	3062.96
Soltu.DM.08G003230	0.0440801	3.19636	0.29669	0.771326	0.858145	-6.80718	154	194	189	133	198	127	178	244
Soltu.DM.08G003250	0.832871	4.01299	4.97456	0.000243763	0.00289129	0.356502	289	179	258	181	386	371	393	564
Soltu.DM.08G003300	-0.0635434	3.38535	-0.402399	0.693839	0.805215	-6.81817	234	224	214	129	188	169	219	233
Soltu.DM.08G003310	0.118067	3.9179	0.986137	0.34182	0.509037	-6.53377	255	252	347	220.013	314	297	315	314
Soltu.DM.08G003360	0.171503	4.10279	1.47839	0.162796	0.308157	-5.99573	276	361	350	219	374	304	385	377.98
Soltu.DM.08G003370	-0.551696	4.94745	-4.94779	0.000255717	0.00299581	0.155464	740	621	809	590	475	467	474	596
Soltu.DM.08G003420	0.437498	4.02149	3.70205	0.00260134	0.0160716	-2.05193	262	293	293	189	378	287	400	436
Soltu.DM.08G003440	0.0236577	3.76164	0.207261	0.838973	0.902718	-6.97543	236.621	257.555	296.78	202.565	266.218	218.434	313.592	284.315
Soltu.DM.08G003460	-0.0912636	3.21672	-0.679741	0.508429	0.660877	-6.61807	146.379	207.445	200.221	156.435	209.782	138.566	166.408	199.685
Soltu.DM.08G003470	0.197154	6.87182	2.22008	0.0445435	0.122831	-5.05942	1795.03	2405.9	2207	1700	2612	2067	2396	2840.03
Soltu.DM.08G003480	-0.0711625	2.13039	-0.318947	0.754764	0.846834	-6.51914	103	114	74	51	97	74	82	83
Soltu.DM.08G003490	-0.224699	6.42691	-2.80554	0.0147055	0.0554216	-4.00497	1708	1805.42	1910	1437.84	1724	1262	1551	1766
Soltu.DM.08G003510	0.113769	5.7992	1.03731	0.318244	0.486291	-6.7439	1075	1047	1128	729	1178	1106	1157	1112
Soltu.DM.08G003520	-0.185841	3.31546	-1.28528	0.220815	0.379803	-6.05741	184	207	229	165	242	126	197	184
Soltu.DM.08G003530	0.116664	2.80916	0.808444	0.433183	0.595826	-6.41075	129	113	125	127	158	125	137	152
Soltu.DM.08G003540	0.321938	3.15676	2.00917	0.0654496	0.161456	-4.96997	146	171	158	116	190	131	249	232
Soltu.DM.08G003560	0.0699824	4.46786	0.559155	0.58543	0.72345	-6.98388	307	487	487	336	499	333	486	485.576
Soltu.DM.08G003580	0.147462	2.96682	0.941097	0.363581	0.530279	-6.3361	147	134	171	100	203	137	148	165
Soltu.DM.08G003600	0.30316	3.05205	1.88978	0.0809773	0.187584	-5.13485	105	138	201	118	210.1	141	187	193
Soltu.DM.08G003640	-0.076023	5.25729	-0.625633	0.542235	0.688903	-7.05252	771	688.397	965.002	523	829	589	742.498	790
Soltu.DM.08G003660	0.0920957	4.07826	0.532552	0.603204	0.737274	-6.92097	326	340	387	184	346	292	444	311.373
Soltu.DM.08G003670	0.0441749	4.82484	0.413107	0.686169	0.799505	-7.11599	600	517	539	410	595	485	543	648
Soltu.DM.08G003700	-0.0988962	6.52766	-1.02492	0.323843	0.491955	-6.76467	1902	1835.01	1927.87	1398	1974	1536	1835.15	1686.03
Soltu.DM.08G003720	0.0346875	2.1292	0.175036	0.863711	0.918683	-6.55589	72	108	97	50	92	71	97	90
Soltu.DM.08G003730	-0.38784	2.65275	-1.79827	0.0950617	0.210903	-5.17632	101	155	109	177	96	103	118	113
Soltu.DM.08G003740	-0.609432	3.00601	-2.64621	0.0199633	0.0688844	-3.82277	155.008	153.061	196.553	230.21	111.21	140.776	175.873	96.206
Soltu.DM.08G003860	-0.229171	5.65765	-2.26264	0.0411668	0.116266	-4.97696	964.043	1021.93	1187.74	864.913	1067.25	652.027	1038.42	967.272
Soltu.DM.08G003870	-0.112652	4.87427	-1.29616	0.217153	0.375515	-6.3681	529.229	543.798	656.014	516.955	570.706	475.697	592.623	583.233
Soltu.DM.08G003910	-0.178766	1.80346	-0.663684	0.518332	0.669486	-6.26419	73.444	58.208	103.086	45.747	89.479	66.953	65.146	44.309
Soltu.DM.08G003930	-0.114508	4.95097	-1.13899	0.274981	0.440754	-6.562	562.429	591.242	733.279	496.268	658.352	462.577	656.476	579.391
Soltu.DM.08G003940	0.136103	4.85193	1.32289	0.208362	0.365096	-6.33097	544	456	599	438	678	497	580	636
Soltu.DM.08G003950	0.137723	4.02141	0.861055	0.404597	0.568868	-6.67286	358	226	367	218	348	264	383	353
Soltu.DM.08G003960	0.331012	2.80479	2.25997	0.0413713	0.11667	-4.46048	121	126	126	86	151	143	169	154
Soltu.DM.08G003980	-0.152079	4.68634	-1.1113	0.286298	0.452837	-6.55522	499.003	615	581	341	543	377	566	458
Soltu.DM.08G004000	-1.029	2.17676	-4.54978	0.000526695	0.00508941	-0.0888234	118	114.001	181	79	67.999	41	79	66
Soltu.DM.08G004010	0.519826	1.6868	1.60103	0.133051	0.267364	-5.23297	68	27	54	60	78	54	56	129
Soltu.DM.08G004020	0.528197	3.73154	2.32102	0.0369271	0.107898	-4.57766	220	159	159	309	329	339	294	285
Soltu.DM.08G004050	0.0281485	4.1874	0.180814	0.859264	0.91611	-7.07726	318.041	263.471	480.092	295.616	335.391	314.293	349.322	461.639
Soltu.DM.08G004090	0.136835	6.21517	1.43917	0.173421	0.321254	-6.27615	1280.03	1508.91	1477	999	1740	1328	1467	1614
Soltu.DM.08G004110	1.06622	1.98578	4.91699	0.000270227	0.00313161	0.595844	44	62	74	29	117	108	118	110
Soltu.DM.08G004140	-0.186688	6.51023	-2.21935	0.044603	0.122956	-5.0664	1743	2006	1934	1497	1743.16	1437	1865	1694.1
Soltu.DM.08G004170	0.403383	6.3095	4.22787	0.000957993	0.00783327	-1.27094	1354	1403	1410	955	1949	1524	1842	1880
Soltu.DM.08G004180	-0.108249	8.26045	-1.19062	0.254799	0.418841	-6.52339	5802.29	5406.06	6896.08	5379	5813.49	4940	6282	6271
Soltu.DM.08G004200	1.20366	2.20369	6.4196	2.12745e-05	0.000519394	3.06656	47	47.019	68	62	165.092	120.15	122.039	143.899
Soltu.DM.08G004300	0.051772	4.54477	0.424583	0.677988	0.793583	-7.06704	411	378	564	354.999	569	373	465	479
Soltu.DM.08G004330	-0.0471735	7.04761	-0.47882	0.639911	0.765511	-7.17377	2593	2287	2522	2470	2702	1999	2793	2831.9
Soltu.DM.08G004350	-0.0356011	5.02929	-0.31646	0.756608	0.847905	-7.18025	563	600	721	556	736	465	762	613
Soltu.DM.08G004370	0.536534	5.33689	5.96567	4.43622e-05	0.000873152	1.92436	610	689	594	575	954	830.999	1018.95	1029
Soltu.DM.08G004380	-0.0737363	4.42764	-0.700867	0.495571	0.649505	-6.88454	427.807	406.745	417.377	372.101	456.535	314.918	470.3	420.002
Soltu.DM.08G004400	-0.0269271	4.27004	-0.233925	0.818637	0.88917	-7.08269	381	370	410	282	410	281	364	468
Soltu.DM.08G004410	0.00291539	4.39092	0.0266138	0.979166	0.9878	-7.13483	343	402	463	336	388	419	407	441
Soltu.DM.08G004420	1.16729	1.54403	4.31246	0.000817735	0.00706331	-0.431496	56	47	30	19	81	86	86	90
Soltu.DM.08G004440	-0.204901	3.50318	-1.50432	0.156074	0.299698	-5.82181	239	228	259	177	231	140	231	242
Soltu.DM.08G004450	0.45568	2.98432	2.55354	0.0238212	0.0785935	-3.98443	125	140	135	97	188	186	135	233
Soltu.DM.08G004470	-0.0702916	3.6914	-0.527476	0.606627	0.739876	-6.83466	276	229	236	236	299	190	239	269
Soltu.DM.08G004500	0.538672	4.02459	3.41718	0.00450497	0.0237247	-2.59825	301	185	324	206	384	361	399	398
Soltu.DM.08G004510	0.464669	1.90207	1.95549	0.07206	0.173265	-4.75009	72	42	84	43	92	94	79	81
Soltu.DM.08G004520	0.103589	4.95862	1.01378	0.328933	0.496458	-6.69485	539	509	642.107	521	745	517	577	717
Soltu.DM.08G004550	0.050647	4.33121	0.429378	0.674582	0.791208	-7.02573	402	346	433	288	435	295	435	464
Soltu.DM.08G004560	-0.064961	5.14468	-0.549173	0.592068	0.728748	-7.08742	662	786.33	702	526	664	687	587	798
Soltu.DM.08G004570	-0.227788	5.00874	-1.93987	0.074094	0.17623	-5.46061	610	643	886	476	654	487	589	622.414
Soltu.DM.08G004610	-0.0262198	6.53782	-0.311827	0.760049	0.850489	-7.25388	1469.15	1903	2033.07	1539	1957	1503	1873	1937.31
Soltu.DM.08G004620	0.289171	6.98515	2.88406	0.0126404	0.0497471	-3.8478	2374	1907	2344.19	1840	2824	2428.91	2647	3148
Soltu.DM.08G004630	0.457048	2.08986	2.31285	0.0374945	0.109044	-4.1997	64	100.557	59.131	50	104	85	95	108
Soltu.DM.08G004650	0.32961	4.07119	2.60904	0.0214319	0.0726518	-4.13972	309	318	295	194	366	332.701	399	388
Soltu.DM.08G004670	0.0998988	6.01439	1.08724	0.296412	0.463537	-6.69787	1152	1256	1287.38	922	1311	1276	1281	1391
Soltu.DM.08G004690	0.215409	2.05257	0.930592	0.368793	0.535408	-6.11004	43	87	69	94	88	77	98	87
Soltu.DM.08G004710	0.220301	5.73716	2.63919	0.0202332	0.06955	-4.30283	940	861	1010	826	1229	938	1132	1248
Soltu.DM.08G004720	0.59599	3.10001	3.24472	0.00629032	0.0299392	-2.72204	133	105	127	152	263	168	225	179
Soltu.DM.08G004740	0.4795	4.01516	3.96465	0.00157493	0.0112053	-1.54553	257	286	300	178	403	293	397	422
Soltu.DM.08G004750	-0.35219	3.27221	-2.56522	0.0232982	0.0773587	-4.03863	168	201	219	217	164	144	161	205
Soltu.DM.08G004760	-0.0647	4.63739	-0.701885	0.494957	0.649113	-6.92006	473	527	485	391	500	419.001	465	534
Soltu.DM.08G004800	-0.422901	4.53192	-4.12395	0.00116481	0.00900933	-1.33708	488	540	568	384	397	374	374	429
Soltu.DM.08G004810	0.660859	2.55161	3.68266	0.00270005	0.0164388	-1.76975	107	88	88	64	139	104	165	179
Soltu.DM.08G004830	-0.654931	4.87939	-5.43347	0.000108904	0.00163814	1.04161	701.034	588	711	724	535	372	429	520
Soltu.DM.08G004860	0.25457	4.8526	2.52713	0.0250469	0.0814939	-4.42566	466	588	519	386	669	554	650	614
Soltu.DM.08G004880	-0.0207483	4.86029	-0.198982	0.845313	0.906757	-7.19074	512	567.118	683	414	620	484	612	562
Soltu.DM.08G004890	0.219944	1.66135	1.03308	0.320148	0.48806	-5.91841	42	81	52	45	68	61	62	77
Soltu.DM.08G004900	0.0857522	3.32072	0.522156	0.610224	0.74268	-6.74253	194	208	194	124	251	194	198	175
Soltu.DM.08G004910	0.048848	3.85603	0.346978	0.734084	0.833604	-6.95671	295	283	288	188	280	308	280	294
Soltu.DM.08G004920	-0.479809	2.62444	-2.89304	0.0124232	0.0491624	-3.27906	108	161.97	162	110	97	83	101	134.16
Soltu.DM.08G004930	0.256451	5.38873	2.89602	0.012352	0.0489798	-3.79945	640	817	716	652	893	760	978	982
Soltu.DM.08G004980	0.937968	2.49134	5.58514	8.3974e-05	0.00136611	1.68716	86	69	72	72	173	111	169	162
Soltu.DM.08G004990	0.617645	7.53047	6.4473	2.03603e-05	0.000499919	2.71778	2496	3063	2920	2519	5138.04	4152	3932	4870
Soltu.DM.08G005000	-0.0921327	3.42942	-0.734807	0.475326	0.633079	-6.63342	184	243	214	177	196	201	209	215
Soltu.DM.08G005010	0.133476	4.22073	1.26953	0.226207	0.385806	-6.28859	319	305	410.969	282.001	388.999	329	384.001	439
Soltu.DM.08G005030	-0.65552	2.23558	-3.80533	0.00213413	0.0138742	-1.48027	121	101	118	94	80	64	85	66
Soltu.DM.08G005050	-0.125109	10.7992	-0.935318	0.366442	0.533348	-6.6911	28346.2	42649.6	30418.4	36918.6	34728.9	30218.9	33338	36052
Soltu.DM.08G005060	0.798014	2.80021	3.66442	0.0027964	0.0168437	-1.85148	91.323	112.175	135.758	58.813	177.965	222.931	155.24	179.272
Soltu.DM.08G005090	0.194272	8.34122	1.59364	0.134701	0.269723	-5.99787	6019	4468.31	6340	5603.01	6803	5871	6781	7962
Soltu.DM.08G005130	0.268776	4.74284	2.43387	0.0298801	0.092236	-4.57844	413	547	482	366.965	602	453	552	734
Soltu.DM.08G005170	-0.490604	4.86505	-4.65576	0.000433679	0.00445881	-0.376413	704	667	686	499	519.021	397	545	482
Soltu.DM.08G005250	0.342005	2.76119	2.40276	0.0316829	0.0963454	-4.20103	93	114	144	95	159	125	155	163
Soltu.DM.08G005270	-0.379111	5.27555	-3.34575	0.00517262	0.0261111	-2.92962	790.001	674	997	814	724	531	703	727
Soltu.DM.08G005280	0.291312	4.29485	2.4462	0.0291933	0.0908018	-4.4806	318.004	357	301	332	458	314	486	463
Soltu.DM.08G005300	-0.166277	6.12811	-1.98072	0.0688804	0.167589	-5.46767	1335	1355.73	1637	1151	1434	1049	1288	1456
Soltu.DM.08G005320	0.246493	3.95413	2.13827	0.0517766	0.136462	-4.94828	240	309	257	243	357	266	379	332
Soltu.DM.08G005330	-0.17124	4.45135	-1.29798	0.216543	0.374913	-6.29922	524	410	492	308	451	361.009	397	416
Soltu.DM.08G005360	0.105173	2.25502	0.448401	0.661145	0.780952	-6.49814	50	114	109	78	110	83	121	81
Soltu.DM.08G005380	0.123351	2.06177	0.643854	0.530713	0.679849	-6.33974	76	66	88	65	78	60	94	117
Soltu.DM.08G005390	-0.055913	3.7871	-0.473368	0.643693	0.768684	-6.88624	242.036	272	319	207	245	247.999	278	297.999
Soltu.DM.08G005480	1.91766	2.84398	8.64369	8.56871e-07	5.2901e-05	6.18048	68.822	60	92.537	52.92	290.871	225.298	378.73	228.297
Soltu.DM.08G005500	0.509291	2.2433	2.21296	0.0451329	0.123959	-4.40393	101	91.959	70	41	101	112	116	116
Soltu.DM.08G005530	-0.453573	3.1331	-3.53179	0.00361033	0.0202431	-2.18849	175	199	229	155	141	123.844	163	164
Soltu.DM.08G005570	-0.0488074	5.3054	-0.511569	0.617413	0.748281	-7.12496	735	721	806	696	760	576	846	910.109
Soltu.DM.08G005580	-0.120534	2.75558	-0.631661	0.538408	0.686275	-6.52693	97	160	125	142	141	102	162	110
Soltu.DM.08G005610	0.0274378	4.48088	0.265664	0.794607	0.873729	-7.11411	436.193	376.038	447.623	370.898	488.462	339.081	465.699	491.032
Soltu.DM.08G005640	-0.315696	1.5926	-1.4494	0.170596	0.31777	-5.4205	61	66	78	45	63	37	44	74
Soltu.DM.08G005650	-0.314412	5.13142	-3.65035	0.0028731	0.0172055	-2.32707	729	798	746	609	660.998	497	636	691.002
Soltu.DM.08G005660	0.305421	3.19887	1.98233	0.0686819	0.167228	-5.02465	164	145	149.024	150	218	145	253	195.654
Soltu.DM.08G005700	2.25138	3.0148	8.99842	5.41832e-07	3.7957e-05	6.62525	37.3	117.301	62.808	75.962	352.206	244.143	356.835	461.151
Soltu.DM.08G005810	0.179497	4.46892	1.38002	0.190536	0.342749	-6.19764	289	415	416	428	517	352	454	547
Soltu.DM.08G005820	0.330399	3.75135	1.87428	0.0832222	0.191364	-5.33191	208	272	274	146	355	312	230	311
Soltu.DM.08G005960	-0.117544	8.4363	-1.302	0.215208	0.373055	-6.38308	6489.26	6256.94	7220.96	6541	6642.59	5573	7072.39	6952
Soltu.DM.08G005990	-0.0213317	4.03585	-0.161449	0.874187	0.925651	-7.04845	300	335.148	386.668	215	382	237	328	351
Soltu.DM.08G006040	-0.14211	4.43146	-1.44377	0.172145	0.319744	-6.10885	374	429	473	392	415	338	465	404
Soltu.DM.08G006050	-0.343078	3.57993	-2.37496	0.0333812	0.0999166	-4.45362	199	250	276	274	210	149	248	237
Soltu.DM.08G006060	0.146225	4.86503	1.08251	0.298428	0.466141	-6.61103	611	412	610	432	636	572	553	651.881
Soltu.DM.08G006070	-0.514804	5.68656	-5.59677	8.23273e-05	0.00134955	1.2616	1161	1119	1207.41	1035	996	755	781	871
Soltu.DM.08G006080	-0.390147	5.24484	-4.14465	0.00112024	0.0087275	-1.3855	858.15	774	924	655	706	522	654	739
Soltu.DM.08G006100	-0.489508	6.94015	-5.62428	7.85655e-05	0.00130661	1.30352	2661.97	2630.05	2998.46	2416	2203	1546	2263.06	2224.56
Soltu.DM.08G006110	-0.81608	2.18078	-4.06048	0.0013132	0.00985073	-0.991676	84	144	114.001	107	84	48	58	83
Soltu.DM.08G006120	0.189398	2.89765	1.11694	0.283964	0.450324	-6.13969	130	156	153	85	170	109	183	174
Soltu.DM.08G006140	0.0228431	5.16452	0.238211	0.81538	0.887061	-7.21873	589	803	727	525	743	591	735	787
Soltu.DM.08G006160	1.27921	2.37139	6.86877	1.05709e-05	0.000318043	3.74218	84	53	59	51	160	142	173	157
Soltu.DM.08G006180	-0.0413646	3.61412	-0.311203	0.760512	0.850873	-6.91077	240	232	283	168	286	201	233	236
Soltu.DM.08G006200	-0.581871	5.3386	-5.89528	4.98439e-05	0.000941112	1.8019	950.996	886.365	991	810	604	633	630.975	738
Soltu.DM.08G006210	-0.517562	3.75452	-4.47997	0.000599056	0.00557649	-0.52039	312	295	339	247.041	254	166	237	237
Soltu.DM.08G006220	0.176372	4.4465	1.20957	0.247689	0.410575	-6.40257	411	411	498.997	233	492	386	470	486
Soltu.DM.08G006230	-0.0892688	4.22509	-0.843018	0.414252	0.578269	-6.73305	371	384	358	309	389	271	353	425
Soltu.DM.08G006250	0.219445	3.74915	1.43208	0.175403	0.323391	-5.97727	260	172.01	251	246	322	230	285	304
Soltu.DM.08G006260	0.291457	7.78527	3.72342	0.00249681	0.0156283	-2.20397	3528.78	3892	4152.23	3142.01	5121.31	4174	4814	5119
Soltu.DM.08G006370	-0.144917	6.37425	-1.48607	0.160781	0.305717	-6.2134	1557	1802.42	1931	1209	1600	1438	1549	1613.84
Soltu.DM.08G006390	0.0108825	6.88825	0.128689	0.899546	0.942489	-7.29136	1906.76	2397	2565.3	1874	2585	2035	2263	2493
Soltu.DM.08G006400	0.197372	3.29611	1.22449	0.242198	0.404008	-6.12292	185	172	215	113	187	206	199	241
Soltu.DM.08G006410	0.651349	2.97619	3.57652	0.00331193	0.0190239	-2.06018	115	134	145	75	230	186	206	163
Soltu.DM.08G006430	0.602402	5.32079	7.14498	6.96833e-06	0.000233034	3.83956	551	594	648	591	1065	819	961.468	1038.09
Soltu.DM.08G006440	0.121382	5.29965	1.12366	0.281201	0.447414	-6.61719	764	767	781	500	897	703.967	793.898	846
Soltu.DM.08G006460	0.110604	4.93111	1.06146	0.307541	0.475224	-6.64232	516	660	605.703	404	636	534	668	664
Soltu.DM.08G006470	-0.000401758	5.1103	-0.00437289	0.996576	0.997842	-7.24308	561	652	730	605	735.836	520.968	684.242	800.932
Soltu.DM.08G006480	0.0389366	2.40509	0.192149	0.850554	0.910501	-6.62302	79	89	97	122	114.15	96	126.36	87
Soltu.DM.08G006490	-0.297931	7.66499	-2.01226	0.0650872	0.160706	-5.3807	4199.53	3343.94	4120.86	4995	3671	2968	3353.96	4585.74
Soltu.DM.08G006530	0.0643104	4.81014	0.632475	0.537892	0.685863	-6.99367	470	506	555	482	560	571	523	603
Soltu.DM.08G006550	0.742344	1.50093	3.41346	0.00453747	0.0238446	-2.08453	35.454	61.412	34.775	32.395	77.745	63.235	70.73	75.099
Soltu.DM.08G006560	2.91207	2.26652	9.15033	4.47082e-07	3.41034e-05	6.70685	26.058	69.489	42.103	12.285	300.798	248.328	276.556	229.66
Soltu.DM.08G006570	0.338866	2.51089	1.90422	0.0789364	0.184375	-4.97536	75.546	92.588	104.225	100.605	133.255	116.765	100.27	157.901
Soltu.DM.08G006580	2.4715	2.71224	10.0992	1.41743e-07	1.57411e-05	7.85693	47.942	79.511	74.897	21.715	339.202	272.513	295.282	321.34
Soltu.DM.08G006610	-0.0294447	5.44111	-0.223742	0.826388	0.894303	-7.24923	687	1114	714	769	857.001	692	923	925
Soltu.DM.08G006620	-0.0133911	6.17649	-0.161434	0.874199	0.925651	-7.29224	1179	1514	1416	1248	1444	1192	1533	1511.6
Soltu.DM.08G006630	0.301523	3.53329	2.68737	0.0184513	0.0651872	-3.87626	176	183.973	222	185.001	262	215	251	284
Soltu.DM.08G006660	0.0119202	4.35812	0.108125	0.915525	0.950898	-7.12275	385	352.729	419.692	344.57	386.669	363.024	377.003	501.998
Soltu.DM.08G006670	0.716824	2.60498	4.18976	0.00102905	0.00820823	-0.824775	72	87	101	87	145	163.893	163	143
Soltu.DM.08G006710	0.291311	3.15999	2.08487	0.0570751	0.146264	-4.84647	144.352	130.271	183.306	137.421	189.936	173.976	221.802	193.003
Soltu.DM.08G006720	0.143416	4.21154	1.17533	0.260655	0.425169	-6.39698	296	394	350	264	428	357	322	436
Soltu.DM.08G006750	-0.168947	5.98373	-1.57737	0.138396	0.274971	-6.08373	1232.9	1371.91	1459.38	926.912	1233	1167	1094	1199
Soltu.DM.08G006850	0.400451	3.09162	2.32981	0.036326	0.106666	-4.40968	137	103	187	129	187	149	231	209
Soltu.DM.08G006970	0.624807	5.23956	6.03191	3.97798e-05	0.00081182	2.04608	574	683	588.479	418	975	754	963.052	1018.26
Soltu.DM.08G007030	-0.0637353	4.84538	-0.488499	0.633221	0.760849	-7.08343	443.413	689.062	692.702	393.067	572.218	491.699	533.064	625.171
Soltu.DM.08G007240	0.419914	4.27813	3.25037	0.00622183	0.0297166	-2.97074	287	351	403	215	493	411	426	444
Soltu.DM.08G007360	-0.229569	5.8648	-2.5869	0.0223561	0.0749996	-4.4053	1196	1207	1298	958.029	1128	831.308	1041	1274
Soltu.DM.08G007390	0.100965	5.46936	1.12851	0.279223	0.445304	-6.62699	823.443	779	900.612	654	950.01	796	970.016	898
Soltu.DM.08G007450	-0.243646	3.27531	-1.07555	0.301418	0.469153	-6.2848	203.725	198	288	117	134	130	243	221
Soltu.DM.08G007480	-0.0311234	5.42633	-0.361201	0.723672	0.825878	-7.20523	720.102	834	982.003	683	928	699	828	906
Soltu.DM.08G007490	-0.195877	4.38132	-1.87214	0.0835356	0.191822	-5.47341	429	424	440.054	346	420	371	358.115	383.999
Soltu.DM.08G007630	0.238974	4.83921	2.16286	0.0494944	0.13207	-5.06697	433	457.001	640.999	428	593.999	491	694.999	685.001
Soltu.DM.08G008020	-0.125103	5.85073	-1.55103	0.144561	0.283588	-6.11746	1103	1114.06	1259	965	1198	870	1161	1143
Soltu.DM.08G008050	0.0838816	4.09668	0.718067	0.485247	0.641527	-6.8049	342	338.091	330	224	376	290	361.058	363
Soltu.DM.08G008060	0.370953	2.77606	2.37545	0.0333504	0.0998766	-4.25251	123	90	122	110	154	124	167	167
Soltu.DM.08G008070	0.157199	3.22028	0.772465	0.453466	0.614272	-6.54893	183	111.738	205	167	183.998	130.666	210	265
Soltu.DM.08G008230	0.0471782	3.27481	0.300873	0.768204	0.856209	-6.82654	174	245	156	139	213	153	195	216
Soltu.DM.08G008260	-0.147436	6.79451	-1.66977	0.118526	0.246248	-5.94859	2033.15	2399	2093.02	2065	2043.65	1868.21	2110	2283
Soltu.DM.08G008350	-0.174272	3.35448	-1.09703	0.292265	0.458808	-6.28276	219	180.993	271	143	175	176	189	221
Soltu.DM.08G008380	0.0462952	5.34876	0.492574	0.630415	0.758772	-7.13885	655	778.942	896.082	638	942	668	868	800
Soltu.DM.08G008400	0.157112	2.65503	0.900131	0.384199	0.550005	-6.2908	115	105	138	83	158	119	141	110
Soltu.DM.08G008430	0.276802	4.01889	2.12015	0.0535204	0.139503	-4.99236	285	299	293	210.302	420	304	384	308
Soltu.DM.08G008450	0.610634	3.30415	4.59448	0.000485175	0.00482728	-0.211181	141.001	168	153	127	243	176	283	268
Soltu.DM.08G008460	0.122985	2.55689	0.741688	0.471284	0.629411	-6.39646	88	128	101	100	137	87	140	123
Soltu.DM.08G008480	-0.238413	4.48612	-2.12029	0.0535075	0.139503	-5.08624	497	432	537	343	451.99	334	397	448
Soltu.DM.08G008490	0.0599205	2.79309	0.292648	0.774347	0.860313	-6.69993	127.999	92.999	142	145	144	90	185	148
Soltu.DM.08G008500	-0.00797775	4.37575	-0.0851296	0.933438	0.96162	-7.12854	380	393.004	432	328	465.001	342.999	391	436.001
Soltu.DM.08G008520	-0.441508	5.81631	-4.60012	0.00048018	0.00479705	-0.558147	1269	1158	1401	1024	1083	731	920	1111
Soltu.DM.08G008850	0.14049	5.35644	1.5659	0.141053	0.278807	-6.0644	681.435	734.496	721.966	728.563	872.558	683.27	876.113	967.197
Soltu.DM.08G008940	-0.809148	6.29678	-6.50265	1.86552e-05	0.000467415	2.78556	1647.49	1972	1907.15	2144.62	1199.45	846.358	1425.97	1274.54
Soltu.DM.08G009080	0.595587	1.92879	2.77627	0.0155571	0.0576837	-3.34019	48.587	87	52.89	45	84.192	73	93	122
Soltu.DM.08G009100	0.143281	4.48608	1.39176	0.187033	0.338032	-6.18586	382	394	480	323	491.997	350	517	511
Soltu.DM.08G009110	0.139356	3.98574	1.11404	0.285161	0.451413	-6.41691	252	287	313	261	412	230	357	330
Soltu.DM.08G009210	-0.054995	6.1708	-0.500144	0.625218	0.754614	-7.17345	1130	1369	1852	1148	1416.36	1118.44	1396	1676
Soltu.DM.08G009230	-0.384135	6.07114	-4.2405	0.000935558	0.00772713	-1.24592	1472.28	1302	1687.37	1218	1247	949.001	1158	1299
Soltu.DM.08G009280	-0.0355595	3.5202	-0.312511	0.75954	0.850097	-6.88664	206.719	230.406	230.868	187	220.994	172.999	242	261
Soltu.DM.08G009290	-0.156132	4.51788	-1.43093	0.175725	0.323772	-6.14123	420.252	490	438.134	433	431.006	316.001	450	529
Soltu.DM.08G009390	0.260357	5.2124	1.96773	0.0705001	0.170531	-5.43668	588	790	547	584	844	793	834	722
Soltu.DM.08G009420	0.247359	6.26427	2.6518	0.0197514	0.0683866	-4.29104	1458	1294	1378	1078	1644	1379	1693.22	1903
Soltu.DM.08G009580	-0.0253624	3.841	-0.176836	0.862325	0.917756	-7.00092	279.679	305.046	218.029	266.533	306.099	256.988	253.39	298.732
Soltu.DM.08G009720	-0.514779	5.98699	-5.04918	0.000213417	0.00265425	0.270058	1411	1230	1588	1357	1124	880	954	1246
Soltu.DM.08G009740	0.0458211	3.36067	0.32235	0.752242	0.844943	-6.84186	161	182	249	159	233	167	236	192
Soltu.DM.08G009760	0.0302075	2.77015	0.218752	0.830193	0.896862	-6.71374	118.816	133.66	136.731	107	141.321	110.857	126	166.993
Soltu.DM.08G009770	-0.0770812	5.57174	-0.571173	0.57749	0.717988	-7.11349	804.188	818.34	1203.27	814	1056.15	668.142	1139.99	847
Soltu.DM.08G009850	0.151754	3.99061	1.39816	0.185144	0.335581	-6.07807	235.736	303	332	245	330	267	336	394
Soltu.DM.08G009870	-0.281335	2.8217	-1.98572	0.0682658	0.166592	-4.92528	123	141	157	153	130	102	131.009	141
Soltu.DM.08G009900	-0.269314	4.43851	-2.55832	0.0236061	0.078094	-4.30652	440	479	449	387	442	285	380	465
Soltu.DM.08G009920	0.0855506	4.94482	0.804897	0.435156	0.597725	-6.88431	475	549	625	557.384	629	462	701	732
Soltu.DM.08G009930	0.340816	6.19772	4.19612	0.00101683	0.00813986	-1.33137	1164	1175	1359.64	1101	1726	1384	1769	1635.88
Soltu.DM.08G009940	0.406967	4.56744	3.97751	0.0015369	0.0110091	-1.62005	397	419	427	283	566	477.846	540	568
Soltu.DM.08G009980	-0.39846	6.77213	-4.24233	0.000932364	0.00770446	-1.24042	2472.24	2139.57	2776	1912	2033	1582.03	1901	1995
Soltu.DM.08G010050	0.210871	5.4546	2.12578	0.052973	0.138615	-5.19686	779	757	904	583	1057.3	828	901	935.362
Soltu.DM.08G010140	0.267675	6.20705	3.19917	0.00687057	0.0320172	-3.25537	1162	1447	1342	1030	1678	1294	1651.74	1788.12
Soltu.DM.08G010180	0.0574426	6.34792	0.584381	0.56883	0.711214	-7.1259	1444	1719.36	1669	1110	1639	1527	1622	1743.91
Soltu.DM.08G010200	-0.200367	2.00671	-0.746899	0.468237	0.627372	-6.2538	107	51	107	66	71	59	60	112
Soltu.DM.08G010220	0.186268	5.1785	1.36055	0.196463	0.350261	-6.32276	702	777.037	685	399	789.016	639	797	827
Soltu.DM.08G010270	-0.143223	3.66726	-1.21268	0.246537	0.409217	-6.2323	242.22	234	265	239	226	199.001	277	251.427
Soltu.DM.08G010310	0.0435427	4.22071	0.283933	0.780872	0.864485	-7.05852	242	493	374	284	376	319	373	429
Soltu.DM.08G010320	-0.0114743	4.35945	-0.0866724	0.932235	0.960928	-7.12532	316	328	480	411	395	331	407	483
Soltu.DM.08G010350	-0.165906	8.22536	-1.91851	0.076961	0.180992	-5.50905	6089.61	5879.58	6400.27	4989.2	5765.47	4576.1	6098.01	5891
Soltu.DM.08G010440	0.324121	3.59573	2.524	0.0251963	0.0817782	-4.18875	196	166	231	205	288.999	226	272	275.999
Soltu.DM.08G010480	0.143842	6.33383	1.52185	0.151665	0.293233	-6.16407	1350	1734.17	1495	1121	1755	1495	1627	1798
Soltu.DM.08G010540	0.134674	2.42041	0.804934	0.435135	0.597725	-6.31153	93	75	117	93	111	94	113	122
Soltu.DM.08G010550	0.366571	4.92302	4.01917	0.00142007	0.0104335	-1.58999	461	542	497	464	699	569.904	756	691.682
Soltu.DM.08G010560	0.213752	3.18784	1.46805	0.165542	0.311296	-5.78874	160	141	167	151	206	198.096	191.165	176.318
Soltu.DM.08G010580	-0.0948522	5.41353	-1.02066	0.325779	0.493674	-6.73699	823.011	804	786	821.084	845	692.999	827.784	881.999
Soltu.DM.08G010660	0.315045	5.7457	2.82786	0.0140869	0.0537588	-3.9506	883	935	970	755	1408	1128	959	1252
Soltu.DM.08G010730	0.188075	4.81854	1.81354	0.0925691	0.206829	-5.63477	557.508	448.524	542.151	407.593	638.817	491.176	596.231	650.165
Soltu.DM.08G010800	-0.0865237	4.07685	-0.745818	0.468868	0.627692	-6.78053	331.987	300.732	396	260	346.99	257.005	365	327
Soltu.DM.08G010810	-0.28459	2.82083	-1.76633	0.100471	0.21938	-5.26853	146.013	125.323	167	134	148.01	122	126	109
Soltu.DM.08G010850	-0.115836	3.12701	-0.752319	0.465081	0.624632	-6.5411	161	180	167	161	190.014	115	210	156
Soltu.DM.08G010860	-0.104258	5.08996	-0.914363	0.376947	0.542838	-6.80707	659	591.074	757	596	671	533	798	604.425
Soltu.DM.08G010870	0.513769	2.23713	3.14539	0.00762493	0.0345386	-2.72116	76.165	74.275	83.683	56.503	126.806	84.436	120.378	113.868
Soltu.DM.08G010900	0.0657065	5.42638	0.593807	0.562693	0.706438	-7.08811	780.829	974	800	577.003	857	800.81	865	940.771
Soltu.DM.08G010910	-0.0252606	4.25612	-0.221513	0.828087	0.895414	-7.08285	308	435	408	284	399	283	407	415
Soltu.DM.08G010920	-0.0422395	4.48514	-0.436229	0.669729	0.787407	-7.05171	405	433	459	372	465	391.018	472	411
Soltu.DM.08G010930	0.178124	1.74922	0.983888	0.342884	0.510013	-5.98754	59	56	64	52	65	55	82	80
Soltu.DM.08G010940	0.334337	3.82027	2.8091	0.014605	0.0551277	-3.71568	200	234	296	203	365	239	322	333
Soltu.DM.08G011150	0.117805	3.90431	0.857133	0.406684	0.570954	-6.64983	242	353	266	209	359	282	271.027	322
Soltu.DM.08G011170	-0.133013	2.30173	-0.759569	0.46088	0.621226	-6.31779	78	103	112	88	100	66	118.442	91
Soltu.DM.08G011180	0.0653676	6.37987	0.673482	0.512276	0.664313	-7.06759	1544.02	1695	1675	1134	1740	1490	1803	1673
Soltu.DM.08G011270	-0.252806	2.72502	-1.34036	0.202773	0.35775	-5.83439	181	115	149	99	135	85	129	131
Soltu.DM.08G011310	0.232214	3.58123	1.77801	0.098463	0.216407	-5.44243	207	206	263	147	259	212	282	273
Soltu.DM.08G011330	-0.723716	4.75575	-6.6685	1.43907e-05	0.000387721	3.14185	626	569.001	749	620.999	439	307	450	472
Soltu.DM.08G011400	0.212219	4.02682	1.77673	0.0986805	0.216663	-5.54823	230.855	264.749	344.473	282.357	381.281	269.146	375.352	361.876
Soltu.DM.08G011440	-0.49156	7.26189	-4.15752	0.00109341	0.00857687	-1.38848	4071	3142	3846.47	2527	2631.01	2313	2542	2693
Soltu.DM.08G011470	0.258308	4.01753	2.33242	0.036149	0.106237	-4.62667	235	302	315	239	345	325	383	343
Soltu.DM.08G011490	-0.313851	4.05588	-2.71069	0.0176451	0.0632372	-3.9525	322	305	425	321	300	232	300.007	348.102
Soltu.DM.08G011500	0.229342	5.74517	1.60363	0.132474	0.266548	-6.03683	1108	808	1040	730	1160	1194	943	1295
Soltu.DM.08G011520	-0.0124682	6.27979	-0.0906673	0.92912	0.959476	-7.30209	1279.99	1967.32	1734.99	960	1583.03	1275.98	1604.99	1641
Soltu.DM.08G011610	0.237041	6.60276	2.71355	0.0175485	0.0630755	-4.17525	1705.59	1702	1896	1321	2204	1838	1968.38	2308.72
Soltu.DM.08G011710	0.212495	5.14576	2.10251	0.0552708	0.142928	-5.20705	652	622	574	570.628	724	620	823	842
Soltu.DM.08G011720	-0.220405	8.63645	-2.06854	0.0587925	0.149224	-5.24627	7150.22	9703.24	9096.05	6117	8312.34	5769	7541.97	7585.71
Soltu.DM.08G011730	0.823201	4.1463	3.20485	0.00679541	0.0317879	-3.0205	311	303	295	124	436.004	434	332	742
Soltu.DM.08G011740	-0.167405	5.37323	-1.37933	0.190744	0.34298	-6.31888	905	667	851	825	839	609	756.999	890.61
Soltu.DM.08G011800	-0.199017	8.08719	-2.26298	0.0411412	0.116231	-4.93751	5626.02	5303.56	6008.88	4550.99	5090.06	4159	5000.76	5830
Soltu.DM.08G011820	0.429177	4.84514	3.63783	0.00294315	0.0175393	-2.31423	467	428	460	463	686	620	728	591
Soltu.DM.08G011830	-0.0811065	3.51998	-0.596655	0.560845	0.704876	-6.75131	197	233	285	166	234	161	227	267
Soltu.DM.08G011870	0.862091	1.54119	2.08706	0.0568478	0.145948	-4.45504	42.362	123.707	25.226	17.099	69.19	60.872	101.684	81.817
Soltu.DM.08G011890	0.019809	4.31487	0.171794	0.866208	0.920085	-7.10483	305.001	413.001	391.001	353	440	279.001	432	445
Soltu.DM.08G011960	0.0645531	3.13405	0.369019	0.717973	0.821504	-6.76487	122	180	241	112	179.823	143	194.095	196
Soltu.DM.08G011980	-0.360425	4.76616	-3.42896	0.00440351	0.0233408	-2.71057	618	550	654	461	522	357	518	508
Soltu.DM.08G011990	-0.430692	2.19474	-1.99109	0.0676117	0.165679	-4.76226	79	98	112	106	95	41	93	93
Soltu.DM.08G012010	-0.385227	6.15074	-3.66207	0.00280907	0.0168987	-2.36074	1290	1724.34	1740.26	1272	1323	886	1443.51	1309
Soltu.DM.08G012030	0.70415	1.8588	3.5495	0.00348905	0.0197632	-1.89056	46.913	62.372	44.092	56.378	95.325	68.815	86.967	114.385
Soltu.DM.08G012080	0.378333	5.86917	5.06361	0.000208018	0.00259603	0.300055	890.615	978.529	1062.79	843.305	1408.59	1082.56	1343.12	1429.72
Soltu.DM.08G012090	0.397759	4.98426	4.23497	0.000945319	0.00777781	-1.18374	515.471	574.27	498.12	442.318	775.09	645.647	711.803	725.761
Soltu.DM.08G012120	-0.561512	5.84655	-5.3174	0.00013316	0.00188256	0.759971	1242	1222	1271	1404	965	730	980	1079
Soltu.DM.08G012140	0.367548	3.74598	3.21949	0.00660536	0.0311364	-2.92213	224	230	258	163	321	256	299	327
Soltu.DM.08G012190	-0.0752983	4.0868	-0.694508	0.499421	0.652923	-6.82065	312	342	332	295	295	274	369	371
Soltu.DM.08G012200	-0.500375	6.01693	-5.68433	7.09682e-05	0.00121803	1.40443	1402	1464	1659	1171	1158.03	810	1150	1207
Soltu.DM.08G012240	0.248341	5.28243	1.99338	0.0673338	0.165144	-5.40194	640	597	936	511	805	716	845	991
Soltu.DM.08G012280	0.218477	2.51609	1.25271	0.232078	0.392236	-5.88603	73	130	103	90	122	95	120	152
Soltu.DM.08G012310	0.0248597	7.08238	0.233987	0.818589	0.88917	-7.26498	2310.1	3021.82	2881.23	1839.04	2812.87	2498.77	2612.1	2818.24
Soltu.DM.08G012360	0.203261	7.40485	2.05845	0.0598784	0.151198	-5.31531	2636.9	3622	3190.77	2316.99	3631.86	3243.24	3548.92	3877.76
Soltu.DM.08G012380	0.288291	3.38578	1.36098	0.196333	0.350204	-5.97787	144	263	167	136	233.998	285	218	188
Soltu.DM.08G012390	0.0598227	3.91045	0.477401	0.640894	0.766314	-6.91276	262	305	337	195.015	326.994	233	338	321
Soltu.DM.08G012480	-0.0522815	5.05756	-0.495749	0.628233	0.757029	-7.10671	651	628	763	475	636	608	666	663.717
Soltu.DM.08G012530	0.0768315	3.09892	0.521395	0.610739	0.743055	-6.68442	163	170.979	175	110	198.988	151	150.236	197
Soltu.DM.08G012550	0.130235	2.41673	0.640642	0.532734	0.681523	-6.43127	99.914	127.149	83.994	69.878	139.414	104.323	87.046	113.257
Soltu.DM.08G012560	-0.490323	5.09319	-3.01747	0.00976784	0.0413327	-3.5398	791	572.26	849	787	642	525	661	458
Soltu.DM.08G012570	0.577785	1.75487	1.9595	0.0715457	0.172391	-4.71026	34	88	34	63	80	65	106	75
Soltu.DM.08G012590	0.115714	2.21516	0.570775	0.577753	0.718079	-6.42353	74	70	87	97	80	95	115	91
Soltu.DM.08G012660	0.0175757	4.20014	0.127569	0.900415	0.942887	-7.08871	335.027	346	343	314	369	380	283	438
Soltu.DM.08G012670	3.27367	4.3371	20.8582	1.75519e-11	3.34715e-08	16.1385	113.846	156.523	149.729	72.594	1201.78	1086.91	1246.39	1459.21
Soltu.DM.08G012700	0.515148	3.70324	3.55929	0.00342383	0.0195063	-2.2584	203	243	178	181	266	270	314	383
Soltu.DM.08G012710	-0.97706	1.63788	-3.75389	0.00235508	0.0149483	-1.47371	87	73	104	58	43	65	33	39
Soltu.DM.08G012720	-0.197957	5.26325	-2.31711	0.0371978	0.108527	-4.85062	668	774	897	696.096	772	619.21	703	731
Soltu.DM.08G012740	-0.1293	1.94793	-0.674104	0.511893	0.66409	-6.29202	58.385	85.458	77.25	76.291	70.518	61.528	63.279	96.925
Soltu.DM.08G012760	-0.271085	5.06993	-2.64286	0.0200917	0.0692158	-4.24208	677.616	624.55	716.75	693.709	569.483	503.471	648.721	693.075
Soltu.DM.08G012830	-0.18956	6.37662	-2.3012	0.0383177	0.110771	-4.92435	1628	1614	1899.01	1406.03	1599.02	1230	1680	1647
Soltu.DM.08G012840	-0.0208867	2.47121	-0.131404	0.89744	0.940971	-6.65077	88	104	124	96	128	78	120	111
Soltu.DM.08G012850	0.0934514	6.60022	1.0672	0.305035	0.472715	-6.72015	1590	2031	1893.12	1441	2232	1667	1882	2139.35
Soltu.DM.08G012860	-0.010256	5.22612	-0.116982	0.908638	0.946372	-7.24837	615	712	774	666	776	575.754	745	859
Soltu.DM.08G012870	-0.22155	2.80421	-1.06363	0.30659	0.474245	-6.17263	149	116	128	163	131	142	138	100
Soltu.DM.08G012880	0.207704	4.78601	1.92276	0.0763835	0.180121	-5.45759	455.002	461	571	410.124	591.001	436.003	708.01	626.087
Soltu.DM.08G012900	0.281612	1.77797	1.47688	0.163194	0.308503	-5.42518	59.998	61	58	49	84	54.997	64.99	96.914
Soltu.DM.08G012930	0.791067	4.12745	6.34374	2.40068e-05	0.000566314	2.70583	284	237	282.144	183	444	404	505.073	460
Soltu.DM.08G012960	-0.052593	7.39115	-0.614139	0.549575	0.694987	-7.08277	3168	3434	3473	2561.94	3610	2833	3106	3450
Soltu.DM.08G012980	0.0691082	4.90136	0.600854	0.558127	0.702386	-7.02649	566	648	558	397	571	549	655	638
Soltu.DM.08G013010	-0.162364	4.46633	-1.58627	0.136365	0.27194	-5.91876	416	478	492	343	460	359	370	464
Soltu.DM.08G013050	0.0582259	8.27669	0.674618	0.511577	0.663908	-7.00369	5313.77	6184.68	6472.79	4548.25	6513.84	5347.57	6111.94	6992.82
Soltu.DM.08G013060	-0.195963	5.02393	-1.90382	0.0789911	0.184396	-5.52037	524.747	714.076	767.581	575.953	701.451	495.985	616.093	591.829
Soltu.DM.08G013080	-0.0622245	8.32379	-0.671678	0.513388	0.665002	-7.00372	5717.3	7102.24	6639.62	4829.95	6798.6	5006.12	6461.41	6531.38
Soltu.DM.08G013100	0.795128	4.28245	5.46402	0.000103321	0.00158553	1.18608	277.068	247	244	328	605	412	510	492
Soltu.DM.08G013110	0.145059	2.46532	0.584614	0.568678	0.711179	-6.47915	133.471	55	127	92	127	93	108	128
Soltu.DM.08G013130	-0.0347976	2.3169	-0.200662	0.844026	0.906112	-6.59869	80	104	124	69	105	73	96	117
Soltu.DM.08G013140	-0.82339	4.32621	-5.21638	0.000158866	0.00214695	0.734061	437.051	411.001	601.001	524	243	319	293	340.001
Soltu.DM.08G013150	0.403182	5.61408	2.03232	0.0627759	0.156602	-5.36203	820	888	1211.8	416	1195	1025	959	1288
Soltu.DM.08G013220	0.158749	5.76188	1.52437	0.15104	0.292255	-6.15017	1062	873	1053	807	1123	884	1172	1376
Soltu.DM.08G013230	0.28831	5.58897	2.94484	0.0112407	0.0457714	-3.7214	879	768	942	639	1035	890	1075	1201
Soltu.DM.08G013240	-0.10462	3.30766	-0.832197	0.420118	0.583995	-6.52438	192	171	229	165	196	164	199	192
Soltu.DM.08G013250	-0.0226725	6.61476	-0.276645	0.786343	0.868817	-7.26423	1694	1884.25	1950	1731	2047.17	1614	2104	1910
Soltu.DM.08G013290	-2.10457	3.77075	-9.12822	4.59698e-07	3.47568e-05	6.78117	472	716	694.217	302	132	118	127	142
Soltu.DM.08G013310	0.362052	4.21476	2.61294	0.021273	0.07227	-4.16112	255	430	290	254	405	337	464	460
Soltu.DM.08G013330	0.207476	5.95428	2.05203	0.060578	0.152483	-5.34648	1016	1016	1175	1035	1297	994	1588	1427
Soltu.DM.08G013350	-0.0406874	5.42147	-0.32759	0.748365	0.842403	-7.21711	879.01	655	1048	666.989	832	746	867	881
Soltu.DM.08G013360	-0.452221	5.3977	-3.1261	0.00791519	0.0354418	-3.36226	1221	804	934.863	726	716	696	688	732.001
Soltu.DM.08G013400	-0.394053	11.4132	-3.2939	0.00571881	0.0280916	-2.89988	59652.9	48008	63263.8	59612.8	50329.4	37817.4	49527	50642.4
Soltu.DM.08G013420	0.0714759	4.41238	0.52715	0.606847	0.740092	-6.9919	350	382	492.602	320	582	303	416	456
Soltu.DM.08G013430	0.0484346	4.97927	0.3587	0.725499	0.827189	-7.15867	612	586	717	401	578	658	600	697
Soltu.DM.08G013470	0.303558	3.32634	2.20346	0.0459313	0.125509	-4.688	139	188	217	130	222	171	234	258
Soltu.DM.08G013530	-0.0658834	4.51714	-0.549507	0.591845	0.728577	-6.99884	461	403	532	346	486	314	463	522
Soltu.DM.08G013540	-0.0618191	4.33489	-0.573815	0.575753	0.716818	-6.9509	369	419	460.993	283	414	330	416	400
Soltu.DM.08G013560	0.473747	2.19211	2.5806	0.0226257	0.0756379	-3.75104	81	69	71	63	137	92	101	96
Soltu.DM.08G013580	0.425102	2.98141	1.99984	0.0665571	0.163654	-4.93863	144	179	136	68	188	126	213	206
Soltu.DM.08G013590	0.55373	6.16252	4.5896	0.000489536	0.00485379	-0.583063	977	1484.04	1149	827.999	1935	1323	1718	1918.99
Soltu.DM.08G013620	0.0554258	6.74554	0.635766	0.53581	0.684031	-7.08998	1981.13	1899	2190	1686	2231.87	1691	2441	2309
Soltu.DM.08G013630	0.425201	3.20959	3.23359	0.00642734	0.0304899	-2.77189	130	165	160	132	252	182	188	226
Soltu.DM.08G013640	0.196975	4.64375	1.95401	0.0722506	0.173673	-5.38586	397	462	529	343	590	443	561	522
Soltu.DM.08G013650	-0.314176	6.08646	-3.21609	0.00664899	0.0312563	-3.22225	1389	1433.74	1765	1061	1242	986	1294	1292
Soltu.DM.08G013680	0.084184	4.47943	0.845294	0.413026	0.576982	-6.7791	395	387	478	340	480	360	509.235	468
Soltu.DM.08G013810	-1.06231	6.17706	-4.57562	0.000502263	0.00493437	-0.605733	3173	1216	2131.57	1643	1214	867	865	1025.64
Soltu.DM.08G013850	-0.391725	1.66436	-1.27668	0.223745	0.383144	-5.65197	60	85	58	65	74	54	26	80
Soltu.DM.08G013900	-0.0174893	3.72576	-0.111268	0.91308	0.949251	-6.98328	252.955	209	262.341	263	273	165.001	294.999	321
Soltu.DM.08G013990	-0.0484008	3.32431	-0.344223	0.736107	0.835238	-6.82513	193	167.847	231	161	173	162	226	219
Soltu.DM.08G014020	-0.0753836	3.01968	-0.524989	0.608307	0.741241	-6.66191	160	163	184	110	151	144	152	176
Soltu.DM.08G014030	-0.161852	4.68469	-1.57116	0.139828	0.276865	-5.97647	484	440	590	493	490	413	475	537
Soltu.DM.08G014040	-0.144157	5.66249	-1.54788	0.145316	0.284515	-6.11339	894	1022	1207	824.035	932	748	1066	1076
Soltu.DM.08G014050	0.150022	6.71038	1.77319	0.0992875	0.217606	-5.79409	1662	1827	2142	1699	2450	1692	2232	2378
Soltu.DM.08G014070	-0.0121197	5.11636	-0.123631	0.903472	0.944124	-7.23561	658.532	682	757	488	763	550	713	707
Soltu.DM.08G014110	-1.24493	5.66785	-9.16764	4.37463e-07	3.39924e-05	6.68669	1474	1124	1786	1435	800.008	550	621	645
Soltu.DM.08G014120	-0.369842	5.35588	-3.94909	0.00162221	0.0114341	-1.77113	866	785	938	832	732.452	658	697	744
Soltu.DM.08G014130	0.222451	2.45769	1.25332	0.231863	0.391988	-5.87037	98	108	94.065	74	148.273	101	123	99
Soltu.DM.08G014140	0.0281156	5.65943	0.294653	0.772848	0.859315	-7.24496	907	947	1145.93	719	1138.73	869	967	1055
Soltu.DM.08G014160	0.0593998	4.42476	0.581446	0.570748	0.712983	-6.96283	399	382	450	323	452	331	489	466
Soltu.DM.08G014170	-0.118195	4.86607	-1.20185	0.250568	0.414147	-6.47961	513	534.003	693	506	625	461.076	580	545
Soltu.DM.08G014180	-1.00172	1.98523	-5.1209	0.000187951	0.00241271	0.948339	93	119	106	92	72	56	47	47
Soltu.DM.08G014210	0.607462	1.97827	2.34023	0.0356248	0.105074	-4.12574	68	56	76	38	138	100	87	70
Soltu.DM.08G014250	-0.122712	5.55096	-1.33171	0.205525	0.361305	-6.39397	902	888	1042	778	967	653	975	979
Soltu.DM.08G014280	0.223624	6.89221	1.99674	0.0669287	0.16433	-5.43521	2132.06	2135	2317	1570	2516.24	2589	2235	2764.83
Soltu.DM.08G014300	-0.132585	5.25919	-1.25347	0.231809	0.391961	-6.46473	708.132	792	675	776	814	599	717	755
Soltu.DM.08G014310	-0.169678	3.30421	-1.11443	0.285	0.451298	-6.2511	195.001	225	202	149	181	201	154	202
Soltu.DM.08G014330	-0.0498992	6.08322	-0.623142	0.543822	0.690305	-7.10043	1206	1309	1370	1184.78	1436	1081	1424	1324
Soltu.DM.08G014350	0.17837	6.40383	2.09251	0.0562865	0.144834	-5.2828	1386	1469	1752.09	1273.09	2047.01	1402.07	1808	1884.08
Soltu.DM.08G014360	0.163861	3.91389	1.1645	0.264862	0.429541	-6.34426	224.5	290.35	358.071	194.129	362.921	271.454	340.75	290.914
Soltu.DM.08G014380	0.091357	3.85997	0.650231	0.526713	0.67694	-6.79935	308.998	214.625	285.65	235.011	277.731	242.983	302.702	360.671
Soltu.DM.08G014460	-1.74604	2.08842	-7.7391	2.93926e-06	0.000127713	4.97209	148.425	145.507	121.672	161.762	65.468	32.607	40.035	46.743
Soltu.DM.08G014490	-2.46723	2.44999	-7.91381	2.29936e-06	0.000108418	5.21554	266.229	224.766	177.167	306.767	69.513	26.5	36.578	57.73
Soltu.DM.08G014550	0.488711	3.01182	2.32306	0.0367865	0.107707	-4.4002	155	101.98	101	153.954	223.955	170.877	193.96	161
Soltu.DM.08G014600	0.139412	3.18376	0.75349	0.4644	0.624018	-6.55405	159	235	139	122	216	144	163	238
Soltu.DM.08G014620	0.204703	3.1516	1.37154	0.193099	0.346098	-5.90571	132	208.999	143	133	202	159	179	212
Soltu.DM.08G014630	0.410291	2.75625	2.25569	0.0417013	0.11712	-4.45455	119	104	139	74	135	157	175	150
Soltu.DM.08G014670	-0.373469	2.08677	-1.31657	0.210413	0.367489	-5.70308	133	60	130	57	68	71	90	66
Soltu.DM.08G014690	-0.184695	5.91269	-1.36125	0.196249	0.350091	-6.37386	1425.02	1251	1307.15	824	1175	1075	954.319	1258
Soltu.DM.08G014700	-0.175628	2.44653	-0.95297	0.357753	0.524526	-6.18897	114	96.428	137	84	130	71	89.542	120.726
Soltu.DM.08G014740	0.0391668	4.91851	0.297558	0.770678	0.857847	-7.17225	514	632	731	371	583	567	632	636
Soltu.DM.08G014810	0.873507	4.35917	7.48095	4.25364e-06	0.000162587	4.44951	227.002	342	337	225	580	451	528	645
Soltu.DM.08G014820	0.50243	4.9281	3.30739	0.00557135	0.0275565	-2.96134	351	629.348	581	371	776	684	587	832.008
Soltu.DM.08G014850	0.0541433	5.32381	0.631283	0.538648	0.686479	-7.05504	640	745	860	658	864	658.001	783	924
Soltu.DM.08G014860	0.0680848	3.69652	0.494962	0.628773	0.757467	-6.85255	231	251	288	169	289	262	229	270.32
Soltu.DM.08G014890	0.196136	5.08463	2.03948	0.0619694	0.155138	-5.3056	554	673.016	659	461	713	657	765	725.045
Soltu.DM.08G014900	0.178405	4.29545	1.47443	0.163842	0.309144	-6.0404	355	390	392	239	410.858	335	467.835	441
Soltu.DM.08G014920	-0.299364	5.39764	-3.03165	0.00950351	0.0404435	-3.54392	732.013	995	982	758	826	551	785	863
Soltu.DM.08G014960	0.198652	4.1585	2.06996	0.0586411	0.148928	-5.10701	276	347	342	265	402	308	387	414
Soltu.DM.08G015040	0.698229	4.10033	5.52258	9.34415e-05	0.00148658	1.31662	245	301	275	180	513	380	397	441
Soltu.DM.08G015050	0.11103	3.77749	0.967458	0.35073	0.517947	-6.51914	235	294	259	190	303	225	285	314
Soltu.DM.08G015060	-0.0640221	3.62492	-0.409303	0.68889	0.801642	-6.87621	261.999	244	298	147.001	270	202	222.001	262
Soltu.DM.08G015100	0.172142	3.61639	1.13923	0.274884	0.440712	-6.30142	239	240	203	170	273	267	209	281
Soltu.DM.08G015120	0.604945	3.91925	3.64047	0.00292819	0.0174684	-2.14569	271.001	189	231	217	445	345	282	410
Soltu.DM.08G015150	-0.0317449	5.89389	-0.341309	0.73825	0.837226	-7.23955	1095	1197	1343	838	1216	1004	1198	1216
Soltu.DM.08G015160	0.421502	3.23473	1.98415	0.0684576	0.166871	-5.02801	127	257	130	113	263	210	186	206
Soltu.DM.08G015170	0.214898	3.52545	1.26266	0.228589	0.388098	-6.13606	158	289	178	179	249	211	292	229
Soltu.DM.08G015190	0.3072	3.74483	1.92286	0.076369	0.180118	-5.25392	268.476	194.837	269.845	165.101	267.207	306.141	271.147	334.625
Soltu.DM.08G015220	-0.130051	2.49243	-0.757764	0.461924	0.621901	-6.3681	111.777	125.082	121.061	76.886	94.823	107.691	114.736	106.959
Soltu.DM.08G015290	0.103604	3.26356	0.75475	0.463669	0.62342	-6.57449	147	165	187	185	205.273	145	222	215
Soltu.DM.08G015300	-0.398645	7.38335	-4.26886	0.000887158	0.00747514	-1.17133	3433	3189	3985.37	3498	3088.99	2269	2979	3188
Soltu.DM.08G015320	-0.0866135	3.7535	-0.708565	0.490935	0.645763	-6.73388	251	230.999	293	249	239	208.108	282	306
Soltu.DM.08G015360	0.512761	5.84892	3.04396	0.00927968	0.0397935	-3.54248	697	1277.33	976	702	1485	1333	1013	1670.99
Soltu.DM.08G015370	-0.807465	3.87933	-5.36352	0.000122906	0.00177562	1.0724	309	436	312	389	253	180	227	216
Soltu.DM.08G015390	-0.0608916	5.41812	-0.644995	0.529996	0.679337	-7.05479	811.002	801	994	634	839	742	812	905
Soltu.DM.08G015410	0.504089	5.68258	3.06346	0.00893591	0.0387289	-3.4977	575.765	1230.44	948.061	577.355	1328.45	1008.61	1199.04	1303.67
Soltu.DM.08G015420	0.82316	8.20113	4.61195	0.000469874	0.00472157	-0.490339	2688.08	6442.39	4221.94	3716.64	8250.09	6225.66	8308.96	8168.34
Soltu.DM.08G015430	-0.0189391	5.26655	-0.19133	0.851182	0.91106	-7.24024	731	751.001	859	538	794.999	652	715	858.999
Soltu.DM.08G015440	0.0397541	5.0926	0.422233	0.67966	0.79516	-7.14612	562	659	747	523	700	538	783	721
Soltu.DM.08G015460	0.142958	4.30146	1.37668	0.191541	0.344099	-6.17091	359	347.999	375	296.999	462	377.999	375.001	417.999
Soltu.DM.08G015490	0.147648	6.63604	1.51333	0.153796	0.296395	-6.17407	1616.88	1921	2063	1409	2110	1948	1835	2364
Soltu.DM.08G015510	0.282724	9.69834	1.73914	0.105291	0.226569	-5.72954	9575.14	19942.3	13530.5	14124.1	19932.7	15954.8	17007.5	19366.1
Soltu.DM.08G015520	-0.135403	5.31071	-1.35564	0.197984	0.351832	-6.3435	709	787	920	661	827.472	538.001	855	799
Soltu.DM.08G015540	0.229489	5.20628	2.17684	0.0482392	0.12979	-5.08712	625	708.574	737	466	777.44	651	779	964
Soltu.DM.08G015560	0.0845365	4.30188	0.650338	0.526646	0.67694	-6.89513	400	321	403	296	495	287	430	408
Soltu.DM.08G015600	0.0749146	7.00362	0.827768	0.422534	0.586158	-6.93911	2239	2315.82	2693.88	1979	2826.3	1932	2902	2823
Soltu.DM.08G015610	-1.30778	7.27627	-13.7131	3.50053e-09	1.3351e-06	11.5921	3773	4644	5368	4264	2165	1770.87	1885	1935.24
Soltu.DM.08G015650	-0.150423	2.18338	-0.929225	0.369475	0.536081	-6.14469	76	92	101	83	87	63	88	103
Soltu.DM.08G015660	0.360705	5.27968	3.91139	0.0017429	0.0120327	-1.83537	620.992	614.312	761.996	537.233	939.746	660.277	916.357	978.266
Soltu.DM.08G015670	-0.658947	5.99068	-6.10859	3.50903e-05	0.000751879	2.13446	1158.64	1684	1690.2	1400.57	1022.57	770.642	1167.03	1056.55
Soltu.DM.08G015680	0.849795	3.95321	3.77475	0.00226279	0.0144804	-1.88615	278	210.991	194	173	441.206	518	276	443
Soltu.DM.08G015720	0.34501	3.38579	2.17697	0.0482275	0.129779	-4.74715	123.062	245.001	182	150	248.999	188	232	263
Soltu.DM.08G015730	-0.15923	2.59357	-0.877931	0.3957	0.560788	-6.29544	87	108	173	112	124	98	107	121
Soltu.DM.08G015780	0.0186897	2.57108	0.117773	0.908023	0.946195	-6.67865	97	141.002	117.712	83	128.782	98	127	118
Soltu.DM.08G015790	-0.0438994	4.02701	-0.387048	0.704897	0.812065	-6.98093	300	281.998	371.288	271	366	237	321.002	350
Soltu.DM.08G015810	-0.0195621	3.94993	-0.16476	0.871632	0.923731	-7.02852	255	295	281	316	322	244	325	317
Soltu.DM.08G015820	0.058857	2.88548	0.320796	0.753393	0.845639	-6.71569	134	105	168	131	129	114	196	163
Soltu.DM.08G015830	-0.324504	6.8552	-3.38476	0.00479647	0.0247659	-2.89302	2247.31	2710	2248.72	2327	2298.79	1761	1925.03	2186
Soltu.DM.08G015840	0.247415	5.15805	2.68075	0.0186868	0.0658298	-4.18055	596	637	686	501	850	572	835	835
Soltu.DM.08G015850	-0.32153	4.20947	-2.68858	0.0184089	0.065091	-4.02436	336	347	484.036	365	387	278	306	337
Soltu.DM.08G015880	-0.296055	3.16939	-1.8062	0.0937594	0.208688	-5.29764	196	155	204	179	209.066	147	139	149
Soltu.DM.08G015890	-0.285853	11.1454	-2.55314	0.0238395	0.0786236	-4.30377	40836.7	51981.8	43495.2	47987.5	41954	36811.8	39555.8	43131.1
Soltu.DM.08G015900	1.97384	3.25866	10.0204	1.55425e-07	1.67771e-05	7.84246	71	91	123	74	307	385	354.352	468
Soltu.DM.08G015920	0.11568	6.02684	0.985441	0.342149	0.509306	-6.80244	1048	1137.02	1552.58	941	1516	938.003	1486	1491
Soltu.DM.08G015950	-0.269055	3.73907	-2.22316	0.0442906	0.122448	-4.75667	289	242.823	319	232.636	261.362	200.267	223.208	275.394
Soltu.DM.08G015990	0.025743	4.92031	0.184641	0.856321	0.914312	-7.20154	544	702	669	355	702	496	599	625
Soltu.DM.08G016000	-0.312668	3.5986	-2.7467	0.0164668	0.0602087	-3.78415	238	261	267	228	236	160	210	256
Soltu.DM.08G016010	-0.708636	3.65375	-4.63426	0.000451068	0.00458642	-0.209646	327	241	374.015	254	222	177	198	179
Soltu.DM.08G016060	-0.324949	3.24432	-2.3942	0.0321968	0.0975453	-4.33839	200.015	170	236	177	177	146	152	192
Soltu.DM.08G016070	0.313817	4.11937	2.43578	0.0297725	0.0919866	-4.46375	241.012	380	298	241	350	349	391	441
Soltu.DM.08G016150	1.17789	4.97242	11.8841	2.0241e-08	4.28885e-06	9.84699	323	453	444	327	909	809	1007	1003
Soltu.DM.08G016680	-0.213348	4.97734	-2.22129	0.0444439	0.122749	-4.98625	640	714	663	491	572	523	591	617
Soltu.DM.08G016710	-0.101799	5.02324	-0.933756	0.367218	0.534161	-6.78122	672	571	779	486	660	502	656	663
Soltu.DM.08G016740	0.0828253	5.65563	0.976617	0.34634	0.513364	-6.79777	913	843	1001.07	846	1123	859	1016	1095
Soltu.DM.08G016780	-0.260596	3.41426	-1.83614	0.0889867	0.200667	-5.31368	205.001	248.001	255	156	194	200	181.001	194
Soltu.DM.08G016810	0.277984	2.88181	1.64802	0.122963	0.252685	-5.4573	142	125	142	87	183	153	167	139
Soltu.DM.08G016820	-0.502787	4.59951	-5.51798	9.41811e-05	0.00149393	1.22375	504	608.637	541	471	411	351	410	431
Soltu.DM.08G016830	-0.463252	4.95566	-3.42544	0.00443358	0.023435	-2.74078	725	634	880.006	492.862	507.852	384	625	591.99
Soltu.DM.08G016840	-0.405033	4.75159	-2.83838	0.0138041	0.0530495	-3.83641	596	496	734	481	609	359	493	412
Soltu.DM.08G016850	-0.488343	4.90234	-3.593	0.00320843	0.0186035	-2.41021	596	610	814	602.829	628	369	595	435
Soltu.DM.08G016870	0.293089	3.26852	1.90718	0.0785238	0.1838	-5.16262	168.925	169.757	197.763	112.303	188.557	167.049	250.654	243.609
Soltu.DM.08G016880	0.34997	2.12421	1.90871	0.0783102	0.183461	-4.87564	55.656	85.317	91.745	54.588	100.956	95.912	92.997	97.667
Soltu.DM.08G016900	0.00860883	2.48494	0.0559071	0.956254	0.974244	-6.66177	101.452	110.304	117.871	82.329	126.503	80.474	108.021	130.965
Soltu.DM.08G016960	0.0721251	3.90249	0.557748	0.586363	0.724254	-6.86727	276.419	259.926	360.492	194.109	308.486	257.039	310.349	335.724
Soltu.DM.08G016970	-0.0669619	5.41141	-0.665726	0.517066	0.668153	-7.04013	681.563	859.867	1028.13	674.671	915.498	630.526	862.979	891.035
Soltu.DM.08G016980	-0.158201	5.45302	-1.61879	0.129157	0.261664	-5.9979	878	807.001	1042	702	935	656	856	835.283
Soltu.DM.08G017000	1.13031	1.97808	2.68772	0.0184392	0.0651577	-3.50011	20	169	40	39	134	102	86	147
Soltu.DM.08G017010	0.587969	4.30412	4.65762	0.000432208	0.00444723	-0.285078	295	339.991	367.999	203	538	397	443	545
Soltu.DM.08G017020	0.393478	8.24961	3.11327	0.00811438	0.0360164	-3.36189	5724.97	3907	5336.96	4708	6971.57	5735	7251.41	7607.4
Soltu.DM.08G017030	-0.260152	3.51008	-2.06656	0.0590044	0.149652	-4.96673	196	279	259	189	194	186.016	214.999	226
Soltu.DM.08G017050	0.570131	1.78483	2.64315	0.0200805	0.0691913	-3.55238	46	79	49	39	105	65	77	86
Soltu.DM.08G017070	0.00145971	4.85284	0.013854	0.989154	0.993321	-7.21072	494	471	635	533.994	625.19	455	613	591
Soltu.DM.08G017110	0.0913705	3.06618	0.686001	0.504599	0.657196	-6.57292	130	164	151	152	167	137	186	191
Soltu.DM.08G017120	0.111976	4.36394	0.829152	0.421778	0.58559	-6.77123	365	305	500	310	498	369	383.572	443
Soltu.DM.08G017140	-0.139899	4.92564	-1.14509	0.272534	0.438419	-6.55196	515	605	571	659	581	544	503.327	653
Soltu.DM.08G017150	0.22738	4.57689	2.28616	0.0394061	0.112815	-4.81484	356	412.522	463	395	552	382	555.122	559
Soltu.DM.08G017220	0.47739	5.52192	3.91646	0.00172617	0.0119461	-1.84304	558.431	832.795	733.576	762.979	1255.37	912.183	944.979	1182.59
Soltu.DM.08G017230	0.513584	3.62266	2.38452	0.0327876	0.0987295	-4.4406	111.842	205.642	197.694	280.816	323.538	251.294	322.169	262.151
Soltu.DM.08G017260	0.513584	3.62266	2.38452	0.0327876	0.0987295	-4.4406	111.842	205.642	197.694	280.816	323.538	251.294	322.169	262.151
Soltu.DM.08G017280	0.0269985	9.09397	0.258177	0.800257	0.877708	-7.17317	10222	10344	12216.6	7538	12205.8	8611	11316	11563
Soltu.DM.08G017310	0.0458445	6.09979	0.380491	0.709641	0.815342	-7.22831	1162.8	1633.98	1328.99	929	1379	1360	1311.41	1425
Soltu.DM.08G017330	-0.22729	6.02813	-2.92991	0.0115696	0.0467273	-3.76862	1295	1307	1450	1146.1	1203	978	1258.98	1326
Soltu.DM.08G017340	-0.04709	5.93058	-0.473751	0.643427	0.768486	-7.18351	951	1250	1296	1086	1325	861	1286.01	1310
Soltu.DM.08G017350	0.406834	3.29396	2.37616	0.0333061	0.0997961	-4.37784	178	190	169	100	214	238	208	233
Soltu.DM.08G017360	-0.459681	6.16844	-2.70266	0.0179188	0.0639509	-4.19602	1410	1285.01	1507	2098	1547	995.999	1164	1171
Soltu.DM.08G017390	0.0573293	4.4883	0.5807	0.571237	0.713258	-6.97481	413	401	467	339	464	431	438	468
Soltu.DM.08G017430	-0.31743	7.62668	-3.11296	0.00811919	0.0360263	-3.38835	3795.88	4978.95	4619.11	3079.94	3830	3047	3381	3691.96
Soltu.DM.08G017440	0.0119446	5.71427	0.138366	0.892042	0.937488	-7.28412	1023	937	1019.05	865	1107	933	1049	1058
Soltu.DM.08G017460	0.0274832	5.76891	0.328716	0.747534	0.842079	-7.23928	936	1081	1175	808	1129.98	925	1158	1127.96
Soltu.DM.08G017470	-0.27548	2.65456	-1.37651	0.191594	0.344106	-5.77049	96	174	158	96	100	91	109	160
Soltu.DM.08G017480	-0.14241	4.53661	-1.41362	0.180651	0.330052	-6.16732	456	450.095	524	370	494	358	471	424
Soltu.DM.08G017490	-0.0544384	5.91843	-0.670887	0.513876	0.665383	-7.0654	1087	1288.74	1182	986	1278	944	1227	1243.87
Soltu.DM.08G017500	0.226711	2.73867	1.37493	0.192072	0.344681	-5.79314	95	159	116	92	164	109	142	157
Soltu.DM.08G017510	0.0804586	5.66327	0.813072	0.430617	0.593104	-6.94589	859	905.053	1094.83	785.054	1128.67	744.03	1036.2	1255.14
Soltu.DM.08G017770	1.26102	1.81038	3.61006	0.00310474	0.0181865	-1.75952	37.493	86.708	23.021	37.799	148.535	110.231	70.823	109.315
Soltu.DM.08G017780	0.598456	3.22434	2.58152	0.0225862	0.0755352	-3.98883	130	201	121	116	306	241	150	236
Soltu.DM.08G017790	0.126796	5.29106	1.10027	0.290901	0.457419	-6.64178	552	924.952	734	592	836	698	800.001	893.448
Soltu.DM.08G017820	0.373542	3.85708	3.31449	0.00549523	0.0273297	-2.76449	239.999	205	268	225	342	277	330	348
Soltu.DM.08G017840	0.27974	4.5941	2.82822	0.0140769	0.0537372	-3.83077	433	388	405	386	571	426	531	570
Soltu.DM.08G017850	-0.440421	2.10459	-1.6246	0.127906	0.259916	-5.298	53	137	93	105	68	46	97	87
Soltu.DM.08G017860	-0.265308	6.31626	-3.1011	0.00830782	0.0366454	-3.4443	1703.61	1552	1720	1449.48	1527	1135	1523	1570
Soltu.DM.08G017990	0.097069	2.13389	0.286845	0.778689	0.862681	-6.52979	75.714	62.004	69.604	111.46	56.698	104	61.723	166.318
Soltu.DM.08G018010	1.12557	3.10155	7.89444	2.36239e-06	0.000110179	5.18053	85.656	110	130	102	244	241.847	259	253
Soltu.DM.08G018020	0.690589	2.69179	4.55526	0.000521412	0.00505611	-0.164739	74.725	100.084	121.762	80.539	185.167	136.568	161.175	165.387
Soltu.DM.08G018050	-0.640714	6.23974	-6.43499	2.07612e-05	0.000508309	2.67409	1459.74	2055.95	1825.25	1637.63	1380.69	1027.65	1216.5	1154
Soltu.DM.08G018070	0.200735	3.50816	1.23567	0.238147	0.39895	-6.16413	227	169	247	151	317	180	223	255
Soltu.DM.08G018090	0.15469	4.56738	1.3852	0.188983	0.340491	-6.20816	425	426	485	326	589	429	430	536
Soltu.DM.08G018100	0.141569	3.01624	1.14541	0.272406	0.438293	-6.14046	135	139	164	128	180	138	172	179
Soltu.DM.08G018130	-0.4615	4.17857	-2.38834	0.0325532	0.0983127	-4.56141	571	327	412	297	298	314	248	363
Soltu.DM.08G018140	-0.770477	5.48023	-5.50621	9.60999e-05	0.00151427	1.11718	1013	1122	979	1168	789	701	618	595
Soltu.DM.08G018150	0.354432	5.14252	3.21905	0.00661102	0.0311458	-3.15869	522	649.067	725	434	831	685	881	759
Soltu.DM.08G018160	-0.143569	2.89535	-0.884356	0.392348	0.557956	-6.36983	161	148	150	120	166	88	146	168
Soltu.DM.08G018360	-0.34016	3.87044	-2.83598	0.0138681	0.0531886	-3.67942	295	328	329	256	300	250	238	239
Soltu.DM.08G018370	-0.521628	5.42045	-4.79822	0.000334712	0.00368407	-0.165494	859.971	1013	920	984	698	528	820	796
Soltu.DM.08G018390	0.10583	4.23197	0.826429	0.423267	0.586748	-6.74756	360	293	379.001	302	444	376	339	379
Soltu.DM.08G018400	0.0563293	7.28619	0.530801	0.604384	0.738107	-7.13701	2495	3033.84	2668.99	3069	3335.93	2519	3350.69	3395
Soltu.DM.08G018410	-1.6884	1.49533	-5.98908	4.26822e-05	0.000849832	2.41434	68	109	108.297	86	25	53	24	28
Soltu.DM.08G018420	0.0478783	4.24542	0.388853	0.703593	0.811162	-7.02621	291	359	454	288	406	274	400	459
Soltu.DM.08G018430	-0.37885	3.49554	-2.20753	0.0455874	0.124847	-4.72421	265	183	252.011	257	218	147	235	183
Soltu.DM.08G018500	-0.336706	3.68082	-2.37931	0.0331097	0.0994635	-4.47003	234	309	342	194	266	174	247	221
Soltu.DM.08G018520	0.485686	3.672	3.85853	0.0019278	0.0129094	-1.67816	210	219.006	211	154	322	269	323	276
Soltu.DM.08G018530	0.320964	2.41675	1.59211	0.135045	0.270169	-5.41877	104	84	109	60	94	98	144	141
Soltu.DM.08G018550	0.392687	3.37977	3.3485	0.0051451	0.0260266	-2.59271	166	160	196	146	240	202	254	243
Soltu.DM.08G018660	-0.042889	2.96602	-0.212661	0.834844	0.899801	-6.7683	126	225	123.039	125	125	152	158	174
Soltu.DM.08G018670	0.168297	4.91599	1.43632	0.174215	0.322066	-6.19315	533	449	539	581	690	526	644	659
Soltu.DM.08G018680	-0.722419	3.9425	-5.6461	7.57111e-05	0.00127492	1.55351	326	395.88	425	305	234	251	249	212
Soltu.DM.08G018690	-0.226517	4.57712	-1.90401	0.0789654	0.184376	-5.45699	547	413	564	393	448	375	468	447
Soltu.DM.08G018700	0.472148	7.30034	5.27684	0.000142916	0.00197653	0.697602	2337.06	2883.5	2622.96	2056.77	3892.84	3294.91	3396.06	4048.1
Soltu.DM.08G018720	0.656059	4.88116	5.36413	0.000122777	0.00177524	0.921944	387.942	550.505	494.127	321.231	760.896	660.093	644.483	866.863
Soltu.DM.08G018740	0.887967	2.42258	4.97968	0.000241545	0.00287842	0.647162	66	68	94	64	168	95	147	174
Soltu.DM.08G018790	-0.30689	4.1724	-2.0196	0.0642319	0.159032	-5.19407	400	364.143	307	419	360	235	318	369
Soltu.DM.08G018800	-0.0737538	5.89585	-0.793464	0.441555	0.603521	-6.97244	1150	1042	1370	959	1294	970	1125	1193
Soltu.DM.08G018810	0.107613	7.39867	1.26325	0.228385	0.387866	-6.47515	2789.24	3239.41	3347.96	2614	3748.79	2767.32	3873.99	3480.14
Soltu.DM.08G018830	0.325593	2.61501	1.5482	0.145239	0.28445	-5.5295	72	144	138	67	126	121	161	137
Soltu.DM.08G018850	-0.441573	1.89189	-1.89889	0.0796838	0.18551	-4.83949	82.003	78.998	110	52.002	49.001	75.003	59.993	69.972
Soltu.DM.08G018860	0.132022	5.54089	1.42117	0.178489	0.327541	-6.27715	858	780	938	706	1069	730	1027	1042
Soltu.DM.08G018870	0.217446	2.73994	1.26524	0.227692	0.387225	-5.92878	112	143	135	74	129	131	145	165
Soltu.DM.08G018890	-0.00116108	2.94074	-0.0081035	0.993656	0.996103	-6.78535	132.001	146.001	148.999	138	153	106	178	173.001
Soltu.DM.08G018900	-0.0861297	5.08442	-1.04805	0.313449	0.481235	-6.67565	607	671	669	620	671	558	663.002	701
Soltu.DM.08G018910	-0.329013	5.40852	-3.33775	0.00525328	0.0264173	-2.95706	932	785	999	797	849	597	729	825
Soltu.DM.08G018920	-0.132358	6.69253	-1.37389	0.192386	0.345137	-6.35974	2048	1910.95	2475	1607	1994.95	1541.6	2116	2174
Soltu.DM.08G018930	-0.09121	5.01886	-0.931678	0.368252	0.534891	-6.78263	557	726	624	559	659	575	635	602
Soltu.DM.08G018950	-0.000444919	9.48012	-0.00320245	0.997493	0.998211	-7.19352	11632.9	19186.7	12314.5	10744	14705.9	12769.4	13236.9	15526.5
Soltu.DM.08G018980	-0.194575	5.72757	-2.30571	0.0379969	0.110066	-4.90541	1055	1016	1227	888	1052	793	1040	1029
Soltu.DM.08G019010	-0.0703314	6.32163	-0.695246	0.498974	0.652586	-7.05234	1741	1408.19	1509.97	1379	1672	1341	1528	1609.14
Soltu.DM.08G019030	-0.370047	6.74022	-3.03328	0.00947346	0.0403457	-3.5706	2468	1838.98	2322.88	2339.27	1848.25	1479.01	2045.99	2080
Soltu.DM.08G019040	0.182875	4.82381	1.70004	0.11258	0.237402	-5.80816	497.015	458.008	594	415	644	519	666.048	554
Soltu.DM.08G019050	0.10517	4.73079	1.03997	0.317051	0.484814	-6.63658	459	490	586	367	593.996	421	569	600
Soltu.DM.08G019060	0.0944781	2.49228	0.496143	0.627962	0.756756	-6.53595	123	93	116	75	129	76	109.805	152
Soltu.DM.08G019140	2.67935	2.38515	6.98755	8.82574e-06	0.000277429	3.9224	25	110	38	18	343	168	344	233
Soltu.DM.08G019150	3.86524	2.88822	10.2872	1.14028e-07	1.33133e-05	7.99707	66	56	43	9	684	375	633	601
Soltu.DM.08G019270	-0.263523	6.60647	-2.30626	0.0379582	0.109991	-4.91412	1825.31	1726.42	2362.12	1974.99	1793.63	1483.44	1564.02	2233.31
Soltu.DM.08G019280	-0.116865	4.40945	-0.735833	0.474722	0.632729	-6.85532	467	311	545	341	461	358	343	454
Soltu.DM.08G019390	-0.287035	2.05134	-1.46405	0.166615	0.31268	-5.50701	69	96	80	92	94	68	63	71
Soltu.DM.08G019400	0.296065	3.30761	1.41877	0.179174	0.328158	-5.8832	151	229	197	100	212	253	170	245
Soltu.DM.08G019420	-0.0672123	6.62827	-0.745687	0.468944	0.627692	-7.01332	1700	2137.3	2175	1506	2140	1635	1794	2064
Soltu.DM.08G019440	0.0801059	4.08389	0.52641	0.607347	0.740439	-6.92588	390	304	332	213	372	258	325	435
Soltu.DM.08G019450	0.162887	5.96109	1.50382	0.156202	0.299775	-6.18521	1001.29	1346	1230	818	1227	1214	1304.91	1445
Soltu.DM.08G019460	0.221742	1.70094	1.04225	0.316033	0.483558	-5.91836	55.09	58.999	75.952	36	85.538	49.565	75.605	68.998
Soltu.DM.08G019470	0.460025	2.68734	2.91319	0.0119491	0.0478607	-3.25389	120.736	97.948	97.999	88	142.3	122.458	171.915	157.999
Soltu.DM.08G019590	0.0767204	4.88391	0.734724	0.475375	0.633079	-6.93167	542	537.205	549	485.999	679.999	441.001	690	600.999
Soltu.DM.08G019670	0.327432	4.89286	2.61086	0.0213579	0.0724793	-4.27711	499	511	639	341	715	503	639.001	795
Soltu.DM.08G019740	-0.235507	2.73487	-1.24512	0.234767	0.395198	-5.95275	136.771	129.559	176.312	97.846	107.428	80.724	146.128	162.328
Soltu.DM.08G019790	0.153055	3.46141	1.2182	0.2445	0.4069	-6.17328	181	233	206	153	261	192	210	256
Soltu.DM.08G019800	-0.338933	4.97657	-3.40781	0.0045873	0.0240329	-2.7785	547	756	764	561	633.23	447	568	567
Soltu.DM.08G019940	0.110687	3.32645	0.636072	0.535617	0.683885	-6.67532	130	262.957	210.996	132	201	176	210	239
Soltu.DM.08G019960	0.219708	5.48689	2.24542	0.0425029	0.118711	-4.99415	644.976	879	816	727	1050	894	905	960
Soltu.DM.08G019970	0.00489439	6.62483	0.0422043	0.966968	0.980276	-7.304	1979.41	1606.12	2296.34	1460.48	1914.58	1524.37	2059.65	2360.3
Soltu.DM.08G019990	0.0995673	6.60439	0.891853	0.388461	0.553796	-6.89145	1751.08	1929.02	2146	1219	2124	1611	1927	2318
Soltu.DM.08G020020	0.181565	6.34624	2.41247	0.0311089	0.0950355	-4.72691	1378	1485	1496	1259	1815	1390	1748	1898
Soltu.DM.08G020030	-0.707751	2.49476	-2.83761	0.0138248	0.0530815	-3.34956	153	117	135.004	123	115	107	49	92
Soltu.DM.08G020090	-1.08874	1.99637	-4.20749	0.00099534	0.00801979	-0.686475	87.992	161.824	113.405	80.346	75.586	29.803	46.396	75.157
Soltu.DM.08G020110	-0.72417	5.94496	-4.20391	0.00100205	0.00805915	-1.31008	1445	1251	2406	1020	857	884	1032	1004
Soltu.DM.08G020130	0.0329362	2.37149	0.2046	0.84101	0.904005	-6.61175	77	94	105	101	116	82	99	115
Soltu.DM.08G020140	-0.0512061	6.25401	-0.457649	0.654656	0.776708	-7.19518	1208	1577	1869.81	1157	1584	1177	1732	1453.3
Soltu.DM.08G020170	0.0534864	5.31871	0.530408	0.604649	0.738146	-7.1157	623	838.8	815	623	899	681	885.484	750
Soltu.DM.08G020220	-0.452286	7.86447	-3.49508	0.00387542	0.0212572	-2.64238	5117.23	6137.6	5723	3490	4531	3616.65	3375	4220.98
Soltu.DM.08G020240	-0.0511202	5.53716	-0.598773	0.559473	0.703563	-7.0942	827.999	851	1032.1	775	1011	776	908.979	901.988
Soltu.DM.08G020250	-0.162553	5.75197	-1.56228	0.141901	0.280065	-6.09767	995	968	1226	1016	1118	717	1037.02	1197
Soltu.DM.08G020260	0.16785	3.51014	1.29126	0.218795	0.377464	-6.09818	199	198	256.356	147	251	197	230	278
Soltu.DM.08G020280	0.152789	2.80145	1.04468	0.314948	0.48263	-6.19061	108	140	146	96	141	115	149	178
Soltu.DM.08G020290	-0.0954702	4.77859	-0.909875	0.379224	0.544948	-6.77098	509	477.601	575	528	612	399	529.755	564
Soltu.DM.08G020300	-0.444739	4.1625	-3.48699	0.00393644	0.0214548	-2.49723	291	459	446	360	337	250	276	353
Soltu.DM.08G020310	-0.23469	5.61801	-2.8155	0.0144262	0.0546939	-3.96948	928	1039.06	1060.79	892	1038	706	920	923
Soltu.DM.08G020320	-0.640731	5.03348	-6.66751	1.44127e-05	0.000387721	3.11016	726	699	880	712	568	392	550	569
Soltu.DM.08G020350	0.269851	3.37604	1.76997	0.0998409	0.218345	-5.40332	173	189	157	173	224	247	208	218
Soltu.DM.08G020370	-0.766708	9.49113	-3.84495	0.00197844	0.013151	-1.9036	22575.3	10507	20772.9	17788	11376	8635.03	11283	12471
Soltu.DM.08G020380	0.022902	2.37482	0.108799	0.915001	0.95073	-6.6285	101	75	94	111	129	87	115	83
Soltu.DM.08G020390	0.213451	3.48725	1.79568	0.0954911	0.211673	-5.39271	184.001	193	231.999	160	256	185	267	248
Soltu.DM.08G020410	-0.0102093	6.40442	-0.11434	0.910691	0.947571	-7.2994	1600.88	1450.02	1871.78	1360	1680	1451	1638	1888
Soltu.DM.08G020420	-0.0627409	5.985	-0.656257	0.522949	0.673776	-7.0769	1171	1248	1429	951	1293	936.792	1408	1284
Soltu.DM.08G020430	0.596736	6.81559	4.66123	0.000429366	0.00442904	-0.444842	2017	1544.88	1925	1330	2613	2720.08	2464	3119
Soltu.DM.08G020450	-0.967867	6.15428	-3.43993	0.00431108	0.0229786	-2.78564	2686.43	1422.82	3310.06	879.938	1044.24	920.518	1046.71	992.69
Soltu.DM.08G020460	0.701334	3.43289	4.84593	0.000307074	0.00345367	0.2276	195	164	141.945	127	269.984	253	262	296
Soltu.DM.08G020470	0.0678199	2.67945	0.34661	0.734354	0.833762	-6.6511	99.987	153.223	146.999	74	153.767	101.731	151.975	116.571
Soltu.DM.08G020520	0.0902023	2.00612	0.410132	0.688296	0.80106	-6.45316	83.93	54	95.039	60	91	51	93.943	96
Soltu.DM.08G020560	-0.221467	1.71431	-1.10515	0.288856	0.455414	-5.85741	75.329	77.305	60.38	49.283	64.914	51.844	51.862	70.141
Soltu.DM.08G020590	-0.272273	3.04428	-1.98625	0.0682012	0.166482	-4.98144	171.74	151.356	178.767	164.299	145.862	127.269	140.534	176.788
Soltu.DM.08G020790	-0.290918	2.71781	-1.58471	0.136719	0.272406	-5.50719	172.64	124.359	149.705	98.406	138.708	88.42	102.505	143.848
Soltu.DM.08G020860	-0.239278	2.70539	-1.54779	0.145337	0.284523	-5.55578	129.412	126.881	127.989	136.905	137.753	86.444	129.481	120.375
Soltu.DM.08G020910	-0.142924	1.7472	-0.761578	0.45972	0.620199	-6.18023	60.958	62.352	68.168	66.298	56.94	53.453	59.693	81.728
Soltu.DM.08G021050	0.204185	2.04624	1.06552	0.305766	0.473506	-5.97669	76.521	82.312	69.085	54.496	97.158	89.144	88.136	74.832
Soltu.DM.08G021090	-0.063322	2.3111	-0.330784	0.746006	0.841563	-6.56091	72.272	130.742	83.61	92.987	106.986	83.685	89.182	101.189
Soltu.DM.08G021110	-0.104189	5.54138	-0.932602	0.367792	0.534633	-6.83301	823.997	854.956	1028.71	852.56	979.543	607.078	1057.72	954.947
Soltu.DM.08G021120	0.220781	3.92275	2.02013	0.064171	0.15895	-5.13873	247	302	259	228	350	258	310	377
Soltu.DM.08G021130	-0.248978	6.87726	-2.93359	0.0114875	0.0464998	-3.75778	2213	2716	2439	2084	2202.63	1956	2152.03	2166
Soltu.DM.08G021140	0.74715	7.98102	7.49843	4.14745e-06	0.000160321	4.37766	3421	4437	3737	2890.96	6855.01	5677	6076.01	7208
Soltu.DM.08G021150	0.345527	5.27247	3.05453	0.00909173	0.0392162	-3.48701	685	730	632	492	876	804	942.058	809
Soltu.DM.08G021160	0.104066	3.86993	0.807188	0.43388	0.596403	-6.6842	245	312	283	205	321	250	257	379
Soltu.DM.08G021170	0.00645604	5.17272	0.0731965	0.942749	0.966513	-7.2471	674.098	617	776	587	743	611	739	755
Soltu.DM.08G021200	0.0101573	6.92758	0.121164	0.905389	0.945263	-7.29131	2185	2218	2582	1960	2403.99	2095	2677.89	2452
Soltu.DM.08G021220	0.13414	3.72143	1.03718	0.318304	0.486296	-6.43613	256	230	286	166	280	230	294	287
Soltu.DM.08G021230	0.811236	3.66699	5.58732	8.36624e-05	0.00136492	1.50715	196	186	221	115	359	306	339	325
Soltu.DM.08G021240	0.419678	4.04329	2.90796	0.0120705	0.0481669	-3.57653	252	291	221	288	372	370	397	356
Soltu.DM.08G021260	0.302762	2.8946	1.99995	0.0665442	0.163654	-4.91873	141.32	103.145	142.418	108.657	159.399	133.173	178.581	179
Soltu.DM.08G021270	0.672128	3.24276	4.67594	0.000417988	0.0043452	-0.0472875	119.145	137.737	177.941	121.53	253.125	173.519	227.087	299.728
Soltu.DM.08G021300	-0.10674	3.76762	-0.717157	0.485791	0.641851	-6.73101	261	278	326	190	257	177	330	291
Soltu.DM.08G021310	0.637646	3.62885	4.69836	0.000401248	0.00421458	-0.0830482	190.853	228.746	165.461	149.909	287.994	266.461	336.291	324.821
Soltu.DM.08G021320	0.278412	7.63765	3.48472	0.00395371	0.0215216	-2.67174	3338	3261	3679	3021.34	4662	3644	4307.68	4701
Soltu.DM.08G021330	0.0821246	6.35636	0.606389	0.554555	0.699635	-7.1122	1275.29	2014	1334	1328	2002	1508	1468	1692.05
Soltu.DM.08G021340	-1.66133	2.0917	-5.57545	8.53713e-05	0.00138519	1.71895	211	108	133	123	38	50	33	74
Soltu.DM.08G021350	-0.0916407	8.26726	-0.926821	0.370677	0.537325	-6.79822	6451.85	5533	6842.85	4744.18	6107.9	4898	5955.02	6621.41
Soltu.DM.08G021470	0.140047	2.84432	0.704264	0.493522	0.647965	-6.49998	79	160	155	124	194	113	154	141
Soltu.DM.08G021480	-1.33389	3.0317	-8.50317	1.03136e-06	5.99335e-05	6.00119	228	291	239	200	127	88	105	88
Soltu.DM.08G021510	-0.456437	2.81788	-3.32694	0.00536437	0.0268187	-2.50708	143	155	178	130	121	116	111	125
Soltu.DM.08G021520	-0.152668	5.85684	-1.43708	0.174004	0.321884	-6.27344	1205	1082	1397.23	864	1184	964	1127	1055
Soltu.DM.08G021530	0.231124	3.15314	1.43358	0.174983	0.322997	-5.82518	148	172	172	114	213	168	230	157
Soltu.DM.08G021600	-0.170396	2.58674	-0.953518	0.357485	0.524224	-6.22472	110.07	163.828	100.234	102.4	123.26	86.974	120.847	115
Soltu.DM.08G021660	-0.367315	2.38735	-2.37585	0.0333256	0.0998196	-4.16067	107.26	119.233	108	101.702	89.688	71	90.57	112.078
Soltu.DM.08G021720	-0.0751844	5.45213	-0.861839	0.404181	0.568509	-6.89016	826	829	840	803	937	710	865	851
Soltu.DM.08G021730	0.197629	2.96815	1.4988	0.157485	0.301615	-5.69019	123	156	153	107	178	147	164	171
Soltu.DM.08G021740	0.863837	2.6509	4.67071	0.000421996	0.00437627	0.0564699	81	96	94.112	70	201	150	193	132
Soltu.DM.08G021750	0.0033002	2.08892	0.0145013	0.988647	0.993042	-6.56196	103	66	99	53	91	78	64	106
Soltu.DM.08G021760	0.0418352	6.03972	0.463583	0.650508	0.774269	-7.19045	1145.01	1280	1443	945	1395	1027	1421	1448
Soltu.DM.08G021780	0.811978	2.03135	3.39199	0.00472984	0.0245079	-2.21469	70.071	35	64.05	65	108	76	130	114
Soltu.DM.08G021790	-0.027598	5.83531	-0.215788	0.832456	0.898365	-7.27483	1096.88	949.462	978.786	1229.92	1132.87	889.719	1232.71	1216.87
Soltu.DM.08G021810	-0.515687	2.22317	-2.29107	0.0390474	0.112181	-4.26851	118	71	123	107	77	55	101	77
Soltu.DM.08G021820	-0.0894689	5.82804	-0.931751	0.368216	0.534891	-6.84935	1104	1019	1301	911	1031	908	1122	1300.04
Soltu.DM.08G021830	0.119516	4.4842	1.01126	0.330092	0.497557	-6.62513	425.004	356	502.952	315	521.615	365	445.881	516.248
Soltu.DM.08G021840	0.207486	4.04329	1.3649	0.195127	0.34885	-6.13157	294.996	276	393.19	190	385.377	335	357.123	323.752
Soltu.DM.08G021850	0.404282	1.86524	1.76961	0.0999045	0.218456	-5.02942	74.158	40.492	71.408	50.972	87.427	79.381	91.42	71.013
Soltu.DM.08G021860	0.0476749	4.64118	0.506913	0.620589	0.750663	-7.04285	446.784	457.826	529.143	378.801	556.131	387.542	536.207	530.006
Soltu.DM.08G021870	-0.00355212	1.89257	-0.0165785	0.987021	0.992057	-6.51338	55.841	88.508	91.591	46.028	82.605	50.619	71.58	91.987
Soltu.DM.08G021880	0.0880856	4.3597	0.879819	0.394713	0.560042	-6.72679	321.215	386.219	430.809	331.175	438.869	352.457	386.777	496.994
Soltu.DM.08G021890	0.291518	5.29621	2.91258	0.0119632	0.0479057	-3.7596	693	626	806.983	512	947.907	729	855.987	898.064
Soltu.DM.08G021900	-0.372262	4.98806	-2.30414	0.0381083	0.110277	-4.84234	555	768	539	841.138	576	489	567	558
Soltu.DM.08G021910	-0.175768	4.4567	-1.67445	0.117587	0.244832	-5.7892	454	414	510	349	457	326	436	415
Soltu.DM.08G021930	-0.895633	4.70697	-7.93697	2.22634e-06	0.000107055	5.07124	668	570	729	658	426	314	398	372
Soltu.DM.08G021950	0.685039	6.76013	6.75245	1.26368e-05	0.000357896	3.19265	1797	1509	1786	1248	2710	2313	2915	2901
Soltu.DM.08G021960	0.215638	5.25532	1.63208	0.126308	0.257523	-5.95935	634.001	896	701.999	443.991	889	694	793	876
Soltu.DM.08G021990	-0.394816	10.8636	-3.54517	0.00351832	0.0198525	-2.43468	37756.2	35073.8	42187	42175.5	32982.1	26214.3	34506	34820.3
Soltu.DM.08G022000	0.627942	2.27605	3.5836	0.00326706	0.0188606	-1.90285	68	62	103	58	120	98	121	136
Soltu.DM.08G022020	0.642816	2.62215	3.87548	0.00186641	0.0126165	-1.41957	71.501	118.579	91.425	83.997	146.093	132.512	143.242	185.825
Soltu.DM.08G022030	0.0901467	2.47912	0.46121	0.652165	0.775415	-6.54998	114.297	93.005	97.979	93.982	103.393	75.253	119.854	165.82
Soltu.DM.08G022080	-0.18673	8.66843	-2.29629	0.0386697	0.111451	-4.85507	7517.95	8316.92	8598.94	7480.76	7855	6636	7592.07	7945
Soltu.DM.08G022090	0.622845	1.94969	2.43581	0.0297709	0.0919866	-3.95296	50	93	75	28	95	91	96	97
Soltu.DM.08G022100	0.423201	5.33013	2.65281	0.0197132	0.0683695	-4.24718	492	660	614	835	1056	641	1027	993
Soltu.DM.08G022110	-0.0174015	4.14447	-0.127461	0.900499	0.942887	-7.07728	251	391	324	359	389.006	262	370	370
Soltu.DM.08G022130	-0.519134	6.26625	-3.15158	0.00753399	0.0342351	-3.34671	2058	1437	2441	1130	1216	1129	1355	1364
Soltu.DM.08G022140	0.182573	4.10071	1.54113	0.146941	0.286487	-5.90918	334	315	275	264	415	295	368	363
Soltu.DM.08G022190	-0.1996	3.42299	-1.47649	0.163297	0.308574	-5.83954	176	271	215	190	218	175	181	215
Soltu.DM.08G022210	-0.288146	5.28673	-2.90951	0.0120345	0.0480678	-3.76602	847.001	784	773	767.001	786	553.999	673	783
Soltu.DM.08G022220	-0.0482988	8.18162	-0.479357	0.639539	0.76512	-7.12532	5527	5584	6744.02	4138	6103.64	4465	5920.54	6118
Soltu.DM.08G022230	0.41136	2.91369	2.58852	0.022287	0.074841	-3.90505	106	115	133	125	174	169	140	204
Soltu.DM.08G022240	0.305341	4.34706	2.53768	0.0245504	0.0801976	-4.32468	357	382	368	249	448	415	498	424
Soltu.DM.08G022250	-0.0484872	6.97534	-0.516937	0.613763	0.745295	-7.15619	2399	2207.16	2895.05	1981	2385	2055	2662	2668
Soltu.DM.08G022260	0.204004	4.92652	1.41797	0.179402	0.328434	-6.21828	465	729	532.034	398	594	657	699	625
Soltu.DM.08G022270	-0.196749	6.6885	-2.07641	0.0579587	0.14772	-5.30787	1781.81	2246.85	2087	2013.41	1895.97	1496	2172.01	2078
Soltu.DM.08G022290	0.191464	7.19818	2.31831	0.0371145	0.108351	-4.87788	2301	2490	2929	2404	3288	2487	3247.07	3396
Soltu.DM.08G022300	0.194598	2.95364	1.27207	0.22533	0.384962	-5.97695	130	159	158	92	188	148	156	163
Soltu.DM.08G022330	0.269931	4.12421	2.29616	0.0386794	0.11146	-4.71253	261	291	373	252	374	294	451	402
Soltu.DM.08G022340	-0.220506	3.42199	-1.42019	0.178769	0.327715	-5.91391	210	231.004	226	188	250	127	173	254
Soltu.DM.08G022350	0.126534	3.62899	0.866353	0.401789	0.566306	-6.57562	184	309	217	176	261	241	253	263
Soltu.DM.08G022360	-0.0490578	5.84764	-0.46447	0.649888	0.774025	-7.18559	1176	1128	1247.12	804	1274	931	1026	1254
Soltu.DM.08G022370	0.0334304	2.59214	0.171386	0.866523	0.920306	-6.67588	112	139	109	80	113	146	104	122
Soltu.DM.08G022380	0.0221706	2.29959	0.113887	0.911044	0.947766	-6.60848	81	123	88	71	88	96	84	126
Soltu.DM.08G022390	-0.19383	2.46709	-0.842535	0.414513	0.578491	-6.29304	113	140	142	59	85	81	126	123
Soltu.DM.08G022450	-0.215884	6.13431	-1.17097	0.26234	0.426741	-6.60733	1340.79	1590.75	2210.6	787.766	1349	1029.44	1409.84	1369
Soltu.DM.08G022460	0.04896	5.11892	0.501528	0.62427	0.754096	-7.1105	591	677	772	495.001	695	634	663	797
Soltu.DM.08G022470	-0.132956	5.9224	-1.24634	0.234334	0.394751	-6.51625	1237.01	1039	1325	1080	1288	1070	1007	1204
Soltu.DM.08G022490	0.329814	2.85112	2.22045	0.0445125	0.122831	-4.53997	138	105	126	106	157	127	173	180
Soltu.DM.08G022500	-0.194354	2.49982	-1.0333	0.320047	0.48796	-6.12419	105	139	129	78	140	90	85	108
Soltu.DM.08G022530	-0.337067	5.14251	-3.84921	0.00196242	0.0130789	-1.94388	678.059	789	780	675	697.03	479	669	645
Soltu.DM.08G022540	-0.146503	5.80122	-0.569812	0.578387	0.71851	-7.12672	1201.99	923	2159	555	1022	988	1157	1010
Soltu.DM.08G022580	-0.11743	2.20293	-0.72552	0.480815	0.637745	-6.31851	77.974	92.23	111.277	72.263	88	78	82	99.783
Soltu.DM.08G022600	0.097555	5.63928	0.85393	0.408393	0.572502	-6.90972	1028.02	775.009	971	789	1030	890.999	931	1225
Soltu.DM.08G022620	-0.118199	3.42293	-0.961107	0.353796	0.520829	-6.43816	206.842	211.364	238.938	166.413	189.945	171.905	232.751	218.88
Soltu.DM.08G022630	0.275686	6.42074	2.6286	0.0206465	0.0706282	-4.33374	1152	1632.84	1476	1498	2010	1482	1991	1977
Soltu.DM.08G022660	-0.237993	6.94242	-2.83952	0.0137739	0.0529812	-3.93382	2536	2346	2647	2286	2289	1825	2368	2472.88
Soltu.DM.08G022680	-0.0172516	5.96942	-0.114126	0.910858	0.94763	-7.2965	1396.73	885	1511	955	1290	1203	1174.41	1227
Soltu.DM.08G022690	-0.179019	3.32424	-1.19758	0.25217	0.415674	-6.16339	230	202	194	159	160	184	201	197
Soltu.DM.08G022700	0.487118	7.85343	4.05017	0.00133909	0.0100012	-1.57116	3729.79	3731	3629	3270.07	5650.98	5657	4380	5957.1
Soltu.DM.08G022730	0.482197	3.66202	1.5555	0.1435	0.282118	-5.78291	118	422	130	225	283	314	337	250
Soltu.DM.08G022750	-0.216589	3.07265	-1.59628	0.13411	0.268926	-5.58369	183	148	187	151	159	123	160.277	172
Soltu.DM.08G022760	0.0563729	4.9067	0.430923	0.673486	0.790362	-7.11916	589	615	641	360	557	554.994	638	665
Soltu.DM.08G022770	0.706151	6.66642	6.4248	2.10997e-05	0.000515861	2.66064	1650.61	1527	1678	1069	2822	1976	2694	2805
Soltu.DM.08G022780	0.103031	3.53028	0.656721	0.52266	0.673555	-6.71421	217	205	236	168	276	147	297.034	247
Soltu.DM.08G022790	0.312804	1.76784	1.23912	0.236909	0.397776	-5.71914	40	68	48	74	73	69	57	103
Soltu.DM.08G022800	3.28719	7.47308	21.035	1.5751e-11	3.34715e-08	16.7852	1169	1276	825	962	12350	8467.95	13188	10225
Soltu.DM.08G022820	4.84215	4.84828	15.3399	8.66393e-10	5.4309e-07	12.7156	219.235	139	66	46	3634.48	2091.29	3536	3132.8
Soltu.DM.08G022830	0.136863	4.89607	1.0174	0.327273	0.495224	-6.68278	604.765	612	578	340	641.517	554.71	594	672.201
Soltu.DM.08G022870	0.203964	4.02813	1.55833	0.14283	0.281251	-5.86901	316	313	321	187	361	296.89	356.426	368
Soltu.DM.08G022880	-0.051721	3.27822	-0.325819	0.749676	0.843164	-6.81957	157	205	217	153	157	140	222	248
Soltu.DM.08G022890	-0.0763144	5.4168	-0.818976	0.427358	0.590131	-6.92375	805	880	759.806	780	912	684	816	870
Soltu.DM.08G022900	-0.507162	2.03609	-1.7238	0.108099	0.231019	-5.13762	60.001	150.999	65.999	106	77	68	50	77.001
Soltu.DM.08G022920	0.744981	7.32652	7.61684	3.49799e-06	0.000140843	4.53444	1961	2540	2843	1890	4212	3272	4590	4378
Soltu.DM.08G022940	0.182082	3.46578	1.29154	0.218701	0.377356	-6.08658	189	167	252	163	244	181	275	233
Soltu.DM.08G022960	0.27362	7.30576	3.13001	0.00785551	0.0352666	-3.36871	2872	2543	2863.87	2321	3580	3008	3465	3647
Soltu.DM.08G022970	-0.141586	4.21379	-0.991534	0.339276	0.506535	-6.59402	357	406	443	248	339	322	422	319.09
Soltu.DM.08G022990	-0.440729	5.30993	-3.01199	0.00987201	0.0416475	-3.57274	758	987.209	1229	556	674	577	689	749.853
Soltu.DM.08G023020	0.299455	4.15184	2.30628	0.0379568	0.109991	-4.70008	232	377	306	278	429	294	442	400
Soltu.DM.08G023030	-0.563837	6.20268	-4.66364	0.000427478	0.0044171	-0.445885	1627	1560	2296	1250	1395	920	1236	1259
Soltu.DM.08G023040	0.0916365	6.56956	1.17626	0.260294	0.424993	-6.6009	1686	1816	1765.99	1500	2039	1639.99	1877	2187
Soltu.DM.08G023050	-0.547062	4.63194	-4.79798	0.000334857	0.00368407	-0.0804453	476	622	601	518	479	276	435	450
Soltu.DM.08G023060	0.0550955	7.81803	0.563975	0.582239	0.721577	-7.09487	3630.12	4961	4529	3339.27	5105	3805	4262	5020
Soltu.DM.08G023070	0.120576	3.74517	0.757136	0.462287	0.622341	-6.69412	238	256	320.518	154	293	230	334	256.001
Soltu.DM.08G023090	-0.132361	3.52429	-0.966804	0.351044	0.518233	-6.45842	190	267	229	201	251	206	218	193
Soltu.DM.08G023100	-0.11142	4.09639	-0.812768	0.430785	0.593283	-6.73152	310	383	409	230	396	255	293	369
Soltu.DM.08G023110	0.288911	4.14556	1.90604	0.0786818	0.184026	-5.37019	301	402.642	264	230	398	361	328	462
Soltu.DM.08G023130	0.322542	1.87694	1.30478	0.214285	0.372041	-5.66644	48.266	101.228	47.304	56.049	82.504	58.565	76.138	110.249
Soltu.DM.08G023140	-0.617808	2.10614	-2.77337	0.0156442	0.0579417	-3.38396	90.361	75.907	132.983	101	89	41	76	73.921
Soltu.DM.08G023160	-0.407165	4.08546	-2.76703	0.015836	0.0585255	-3.85266	355.977	318.57	366.443	407.063	318.711	193.775	344.334	319.005
Soltu.DM.08G023170	0.398242	4.52932	3.57818	0.00330138	0.0189905	-2.38361	337.04	444	395	309	544	492	568	486
Soltu.DM.08G023180	0.13024	4.53764	1.12395	0.281083	0.447268	-6.51598	467.001	379	492	313	483.999	423	476.999	531
Soltu.DM.08G023190	0.0489131	5.78189	0.588632	0.566058	0.70928	-7.11424	1023	941	1121	898	1183	923	1090	1222
Soltu.DM.08G023220	-0.275216	4.21324	-1.76628	0.100481	0.21938	-5.60477	335	442	531	245	344	267	324	407
Soltu.DM.08G023230	0.256502	1.86824	1.04172	0.31627	0.483844	-5.95819	60	46	84	61	88	43	85	110
Soltu.DM.08G023260	0.467615	2.70701	2.26115	0.0412809	0.116511	-4.4328	124	79	116	95	221	111	132	154
Soltu.DM.08G023290	0.0427539	5.1644	0.420492	0.6809	0.795964	-7.15496	662	566	759	622	803	568	730	778
Soltu.DM.08G023310	-0.0330489	5.07911	-0.292974	0.774103	0.860098	-7.19376	574	683.172	808	485.067	788	526	699	641
Soltu.DM.08G023320	-0.285501	7.02381	-3.19677	0.00690253	0.0321226	-3.25095	2714	2474.83	2859.38	2510	2565.93	2064	2324	2330.99
Soltu.DM.08G023340	0.0674215	3.78204	0.601075	0.557984	0.70236	-6.81284	264	256	266	205	320	216	287	291
Soltu.DM.08G023350	-0.27344	3.9548	-1.9192	0.076868	0.180823	-5.31107	288	275	449	266	322	222	302	272
Soltu.DM.08G023360	-0.0739155	2.40906	-0.372141	0.715702	0.820383	-6.5709	95	81	146	85	116	107	91	95
Soltu.DM.08G023370	0.866171	6.785	4.04593	0.00134987	0.010054	-1.61172	1670	1995	1955	774	2826.15	2886.01	2436	3671
Soltu.DM.08G023380	-0.252373	2.01679	-1.32321	0.208258	0.364985	-5.67866	68	82	85	90.128	75	53	94	72
Soltu.DM.08G023390	-0.281498	5.42692	-2.74137	0.016636	0.0606441	-4.09427	821	781	1145	779	782	637	798	865
Soltu.DM.08G023400	-0.211792	6.93243	-2.05793	0.0599346	0.151215	-5.3337	2392	2859	2807.91	1763.09	2334	2008	2243.01	2341
Soltu.DM.08G023410	-0.0109799	4.86022	-0.113225	0.911559	0.948075	-7.20501	563	535	612	442	537	485	603	662
Soltu.DM.08G023420	0.0722312	6.35263	0.269166	0.791969	0.871933	-7.26774	2035	850	2671.06	988	1575	1405.05	1843	1795
Soltu.DM.08G023450	0.268106	2.82363	1.27656	0.223786	0.383164	-5.93654	93	207	117	84	177	132	143	163
Soltu.DM.08G023460	-0.116788	3.69588	-1.10385	0.289399	0.455893	-6.36124	232	274	257	228	253	217	237	272
Soltu.DM.08G023500	0.222605	5.74164	2.83721	0.0138354	0.0530866	-3.93387	835	960	1062	799.001	1242	932.999	1182	1210
Soltu.DM.08G023510	0.55932	3.24688	3.90932	0.00174981	0.0120659	-1.48783	122	174	174	113	254	164	233	268
Soltu.DM.08G023530	0.315677	6.55487	2.52083	0.0253485	0.0821172	-4.53005	1525.1	2130	1455	1208	2146.32	1925	1990	2186
Soltu.DM.08G023540	-0.022896	4.04044	-0.207195	0.839024	0.902718	-7.04049	281	346	307	285	346	296	285	360
Soltu.DM.08G023620	0.00821777	5.10904	0.0710396	0.944433	0.967484	-7.24018	658.999	657.826	807	449	711	612	723.999	681
Soltu.DM.08G023660	0.0921998	4.21955	0.818354	0.4277	0.590509	-6.75188	344	399	349.996	247	390.718	321	400	406
Soltu.DM.08G023690	-0.349686	5.16071	-2.93637	0.0114261	0.046312	-3.7023	830	684	900	587	764	531	597	618
Soltu.DM.08G023700	-0.776107	1.65787	-2.5635	0.0233746	0.0775223	-3.66962	91.206	89.142	74.437	51	72.395	64.432	32.174	33.253
Soltu.DM.08G023710	0.169262	4.95423	0.776084	0.451399	0.612391	-6.90797	517.597	706.912	647.66	338.102	734.979	870.145	511.461	544.501
Soltu.DM.08G023720	0.279762	4.95539	3.31061	0.00553676	0.0274459	-2.96214	517	558	580	423	702.878	574	691	728
Soltu.DM.08G023730	-0.285514	3.25076	-2.24479	0.0425522	0.118829	-4.60109	199	174	225	175	168	153	177	179
Soltu.DM.08G023760	0.337612	4.16903	2.63469	0.0204079	0.0699961	-4.1126	355	291	314	227	370	358	394	475
Soltu.DM.08G023770	0.0201913	3.86431	0.15322	0.880545	0.93019	-7.01043	219	296	277	279	339	202	295	332
Soltu.DM.08G023780	0.439865	3.79896	3.40074	0.00465049	0.0242603	-2.58492	244	247	250	150	337	280	328	334
Soltu.DM.08G023820	-0.153852	8.59971	-1.81633	0.0921194	0.206026	-5.65461	7392	8349.07	7957.19	6468.05	7386.99	6111.98	7855.9	7668
Soltu.DM.08G023830	-0.172237	7.15185	-1.93363	0.0749215	0.177755	-5.53021	2858.46	2575	3120	2557.99	2785	2153	2909	2745.88
Soltu.DM.08G023850	-0.787286	3.29175	-2.62876	0.0206404	0.0706241	-3.91924	255	374	210	158	147	70	281	152
Soltu.DM.08G023870	-0.220058	5.43175	-2.62905	0.0206289	0.0706241	-4.30318	738.917	900.461	986.779	809.734	829.533	692.928	790.096	836.643
Soltu.DM.08G023900	-0.162875	5.38098	-1.68501	0.115498	0.242009	-5.89477	794.203	785	1019	673	807	598	829	891
Soltu.DM.08G023910	0.24864	2.36756	1.37752	0.191289	0.343816	-5.69526	70	95	90	95	112	75	134	127
Soltu.DM.08G023920	0.301853	6.93173	2.89422	0.0123948	0.049111	-3.82998	1941	2232	2167	1766.68	2734.89	2813	2437	2669
Soltu.DM.08G023940	-0.0804494	2.03084	-0.411832	0.68708	0.800187	-6.45892	76	83	65	86	81	58	95	79
Soltu.DM.08G023950	-0.380881	7.46197	-3.87012	0.0018856	0.0126962	-1.93369	3370.01	4279	3455.48	3718.44	3124.01	2579	3173	3317
Soltu.DM.08G023960	0.0672101	6.32476	0.438643	0.668023	0.786478	-7.20415	1018	1991	1437	1461	1729.21	1166	1732	1927
Soltu.DM.08G024000	-0.549679	4.38501	-4.26806	0.000888498	0.00747514	-1.03699	518	411	584	367	351.997	325	317	366
Soltu.DM.08G024010	0.0620125	2.36076	0.320782	0.753404	0.845639	-6.57668	99	107	111	59	109	97	84	127
Soltu.DM.08G024020	-0.0833986	5.64482	-0.621575	0.544821	0.691011	-7.08687	1005	972	1281.77	632	1059.97	834	1017	926
Soltu.DM.08G024050	0.731057	6.31365	6.08852	3.62587e-05	0.000766389	2.09854	1173.19	1280	1402	779	2285.36	1590	2195	2058
Soltu.DM.08G024060	0.375064	3.47631	3.04591	0.00924476	0.0397166	-3.19116	165	217	199	142	284	214	251	252
Soltu.DM.08G024090	0.177036	3.65527	1.31738	0.210148	0.367206	-6.10176	236	227	226	180	260	284	243	269
Soltu.DM.08G024110	0.514432	3.25083	3.75049	0.00237048	0.0150239	-1.79225	158	150	167	112	224	208	250	215
Soltu.DM.08G024170	0.204003	1.651	0.880657	0.394275	0.559668	-6.0591	70	60	41	47	56	57	80	72
Soltu.DM.08G024190	0.253375	6.57671	2.59409	0.0220519	0.0742669	-4.39625	1761	1486.57	1919	1316	2124.68	1743	2028	2333
Soltu.DM.08G024210	0.291054	3.46331	1.76139	0.101333	0.220484	-5.43829	229	189.989	152	173	281	169	237	281
Soltu.DM.08G024220	-0.379753	2.63809	-1.7973	0.0952224	0.211177	-5.17439	126	116	152	124	131	135	93	81
Soltu.DM.08G024230	-0.0158396	3.49769	-0.10072	0.921289	0.954436	-6.9273	229	171	273	176	266	161	246	221
Soltu.DM.08G024250	0.142319	4.94406	1.4992	0.157384	0.301505	-6.11213	592	527	591	451	638	563	629	718
Soltu.DM.08G024260	0.241047	5.05385	2.51084	0.0258332	0.0831536	-4.4806	532	548	703.995	479	717.262	580	712	852
Soltu.DM.08G024280	-0.0234378	5.35129	-0.203552	0.841812	0.904641	-7.24585	864.586	796.016	838.668	558.191	827.014	774.187	799.132	784.092
Soltu.DM.08G024300	-0.448629	3.68811	-4.25665	0.000907679	0.00758816	-0.928081	258	284	317	249	215	180	235	240
Soltu.DM.08G024310	0.640297	5.098	5.91821	4.79842e-05	0.000919378	1.86551	471.258	640	470	451	843	747	820	960
Soltu.DM.08G024320	0.594445	4.1612	4.89895	0.000279125	0.00320628	0.185521	261	293	339	192.001	418	387	428	507
Soltu.DM.08G024330	0.166163	4.97241	1.76414	0.100853	0.219857	-5.73135	541.984	543	657	450	715	541	616.411	761
Soltu.DM.08G024350	-0.231775	5.12151	-1.97316	0.0698197	0.169301	-5.41962	676	601	922.047	611	705.049	500	706	634
Soltu.DM.08G024390	0.297776	3.54772	2.10687	0.0548337	0.142039	-4.90605	193.818	181.294	200.213	199.431	231.152	208.184	322.147	265.993
Soltu.DM.08G024410	0.742035	3.19263	4.69981	0.000400185	0.00420599	0.00764216	139.799	131.959	134.219	115.607	257.583	150.014	243.636	297.866
Soltu.DM.08G024430	0.453155	2.91908	2.8801	0.0127373	0.0500138	-3.36955	110.001	134.349	114.937	115.005	218.579	154.911	144.941	182.92
Soltu.DM.08G024600	0.50108	3.77379	3.57812	0.00330174	0.0189905	-2.23723	212.999	209.236	293.999	146.326	326.052	298.88	315.104	345
Soltu.DM.08G024610	-0.0399379	4.47144	-0.401573	0.694432	0.805554	-7.06459	359	485	453	366	446	342	478	465
Soltu.DM.08G024620	0.128531	7.22131	1.43881	0.17352	0.321366	-6.25956	2496	2891.68	2830	2300.97	3507.99	2613	3307	2902.96
Soltu.DM.08G024660	-0.0121977	5.97042	-0.123894	0.903268	0.944004	-7.29526	1182	1184	1382	917.866	1256.15	1188	1128.21	1342
Soltu.DM.08G024680	-0.187962	1.75974	-0.752493	0.46498	0.624595	-6.19005	78	60	88	46	54	38	90	78
Soltu.DM.08G024690	0.0816593	3.50134	0.582441	0.570098	0.712384	-6.75447	182	243	244	150	247	211	197	269
Soltu.DM.08G024730	0.196101	3.12377	1.46446	0.166505	0.312649	-5.77721	156	143	171	129	172	152	214	199
Soltu.DM.08G024740	0.359835	3.23359	2.17451	0.0484466	0.130205	-4.71324	132	218	145	127	229	181	178	258.002
Soltu.DM.08G024750	-0.490356	3.59861	-3.52649	0.00364742	0.0204003	-2.30299	257	277	271	243	192	232	182	202
Soltu.DM.08G024760	-0.414877	3.65067	-2.96219	0.01087	0.0447177	-3.39209	212	339.001	313	220	247.001	163	236	218
Soltu.DM.08G024770	-0.309588	7.80073	-3.07619	0.0087185	0.0380075	-3.45142	4554.43	4161	5500.81	4121.43	4363	3093.95	4463.25	3972.69
Soltu.DM.08G024780	0.0405086	3.84656	0.290089	0.776261	0.861326	-6.97375	249	287.001	330	190	366	250	274	271
Soltu.DM.08G024800	-0.0827168	3.46938	-0.635115	0.536222	0.684353	-6.71387	183	262	223	176	217.001	187	193	254
Soltu.DM.08G024850	0.312877	4.48	2.78933	0.0151714	0.0566147	-3.88425	393.794	321.146	427.959	336.85	566.607	392.969	466.388	542.086
Soltu.DM.08G024860	0.342513	5.38061	3.9823	0.00152299	0.0109414	-1.70763	698.001	651	768	608	975	733.999	953	1051
Soltu.DM.08G024880	-0.0852534	2.08879	-0.449795	0.660165	0.780319	-6.45631	76.012	71.069	101.449	74.947	93.007	57.331	102.134	76.78
Soltu.DM.08G024900	-0.345715	5.13703	-3.71433	0.00254075	0.0158226	-2.20378	780.999	767	763.001	612	600	522	686	655
Soltu.DM.08G024910	0.62576	2.52235	2.67317	0.0189601	0.0664244	-3.65587	116	101	57	79	136	95	155	182
Soltu.DM.08G024920	-0.944183	2.1304	-4.76993	0.000352303	0.00380767	0.312889	129	98	118	101	78	62	56	53
Soltu.DM.08G024930	0.280965	4.44043	2.75783	0.0161184	0.0592504	-3.9367	355	359	391	342	526.97	378.761	530	457
Soltu.DM.08G024940	0.828719	6.97956	4.36615	0.000739852	0.00656571	-0.995814	1945	1655	2792	1013	3734	2763	3502	3289
Soltu.DM.08G024970	0.0933341	4.41179	0.770401	0.454647	0.615436	-6.82825	364.001	413	469	286	446	377	380	545.46
Soltu.DM.08G024980	2.44432	3.21988	13.5616	4.01594e-09	1.4665e-06	11.2061	68	97	90	46	396	381	499	450
Soltu.DM.08G025000	1.50972	2.38965	8.43336	1.13175e-06	6.38953e-05	5.89723	49	68	58	52	172	163	204	159
Soltu.DM.08G025030	0.125126	3.90653	1.19974	0.251359	0.414978	-6.30302	262	254	305	237	341	241	317	339
Soltu.DM.08G025040	-0.241338	4.35	-1.85325	0.0863571	0.196259	-5.497	407.001	396.126	541	313	363	270	406	459
Soltu.DM.08G025050	0.439702	3.11358	2.24228	0.0427506	0.119189	-4.5661	110.326	200.421	110.309	141	202.878	173.619	167.512	254.942
Soltu.DM.08G025090	0.109863	1.77812	0.561884	0.583622	0.722391	-6.32139	67	53.783	59.796	60.949	86	63	63.591	67
Soltu.DM.08G025130	-0.703721	4.86164	-6.70305	1.36396e-05	0.00037456	3.18502	699	672	865	525	467	380	464	486
Soltu.DM.08G025140	-0.433052	4.9383	-3.61346	0.00308449	0.0181112	-2.37579	676	571	718	653	524	536	509	505
Soltu.DM.08G025150	1.87731	1.49121	4.48243	0.000596339	0.0055655	-0.111308	38	30	8	56	116	84	115	102
Soltu.DM.08G025160	0.73873	2.07968	3.12921	0.00786777	0.0352991	-2.71638	59	95	67	33	128	79	99	131
Soltu.DM.08G025170	-0.042066	5.31379	-0.416665	0.683628	0.797972	-7.17213	692	887	804	604	764	716	855	753
Soltu.DM.08G025180	1.18339	6.01488	6.08376	3.65416e-05	0.000769514	2.1032	795	940	528	981	1900	1779	1689	2322
Soltu.DM.08G025210	-2.94762	3.21564	-12.3305	1.29245e-08	3.16891e-06	10.1304	558	477	428	441	97	64	38	76
Soltu.DM.08G025260	-0.0472497	7.20842	-0.476173	0.641746	0.767279	-7.16913	2987	2822	3235	2123	3170	2493	2680	3140.36
Soltu.DM.08G025270	-0.483423	5.62257	-4.97616	0.000243069	0.00288506	0.14943	1052	1055	1277	923	924	592	845	963
Soltu.DM.08G025280	-0.114259	2.5114	-0.722627	0.482533	0.639119	-6.39945	93.294	131	129.94	85	119.592	99	107	106
Soltu.DM.08G025290	0.577687	4.31	5.2858	0.000140698	0.00195372	0.859912	303	346	287	262	534	373	459	554
Soltu.DM.08G025300	-1.31129	2.92938	-7.27306	5.76326e-06	0.000203088	4.30705	229	185.008	310	177	95	75	99	113
Soltu.DM.08G025310	0.208266	3.03621	1.01888	0.326594	0.49449	-6.27863	117	199	111	149	148	144	173	237
Soltu.DM.08G025320	0.34376	4.64754	2.66802	0.0191477	0.0669583	-4.13635	390	518	483	281	639	423	582	603
Soltu.DM.08G025350	-0.367744	5.74479	-3.57652	0.00331197	0.0190239	-2.51656	910	1247	1181	1163	930	764	1039	997
Soltu.DM.08G025370	0.387057	5.19709	1.99977	0.0665657	0.163654	-5.38138	354	896.008	604	625	954	605	883	900
Soltu.DM.08G025380	0.157777	5.33904	1.69806	0.11296	0.238028	-5.87078	699	750.831	679.002	686.048	810	722	891	948
Soltu.DM.08G025390	-0.50502	5.22922	-4.78194	0.00034472	0.00375646	-0.180008	860.014	772	824.999	826	725	517	641	604.001
Soltu.DM.08G025440	0.823815	1.55901	2.83465	0.0139039	0.053266	-3.15935	48	74	31	23	81	78	62	89
Soltu.DM.08G025460	-0.083004	7.64526	-0.991057	0.3395	0.506766	-6.76364	3600	4081.95	4359.12	3191.13	4102.85	3403	3990.01	3813
Soltu.DM.08G025470	-0.350089	8.89348	-2.79997	0.0148638	0.0558954	-3.92971	10042	8712.13	9461.72	11330.1	8761.4	6688	8817	9091.27
Soltu.DM.08G025490	-0.763847	4.55078	-5.39099	0.000117196	0.00172359	1.01055	440.584	714.653	708.034	435.371	426.93	311.955	342.708	343.093
Soltu.DM.08G025520	-0.253761	7.1476	-2.0612	0.0595806	0.150757	-5.32111	2689	2964.74	2510.89	3238	2620	2019	2595.45	3088
Soltu.DM.08G025540	0.00215254	5.17272	0.0165691	0.987029	0.992057	-7.24983	550	927	678	552	804	533	713	823
Soltu.DM.08G025550	0.345667	6.65806	4.36206	0.000745504	0.00660222	-1.01339	1593	1681	1759	1547	2350	1844	2202	2616
Soltu.DM.08G025570	0.125125	6.43626	1.4259	0.177146	0.325868	-6.29382	1335.6	1753.51	1610.65	1418.35	1924.79	1433.99	1955.5	1840.66
Soltu.DM.08G025640	-0.809665	1.92134	-4.29769	0.00084061	0.00720071	-0.513467	89.553	85.111	97.27	97.291	61.979	37	59.285	68.635
Soltu.DM.08G025700	-0.887847	3.0182	-6.31674	2.50667e-05	0.000584054	2.82467	191.447	186.749	225.73	204.709	108.021	109.066	125.715	124.365
Soltu.DM.08G025710	0.564164	5.38598	5.99751	4.20939e-05	0.000843948	1.97541	613.76	735.184	605.946	579.646	1104.44	794.867	997.809	1128.57
Soltu.DM.08G025740	0.594484	2.38299	2.76296	0.0159603	0.0588202	-3.46065	98.362	52.335	91.258	76.946	110.981	110.208	152.484	131.244
Soltu.DM.08G025830	0.390165	2.37247	1.61408	0.13018	0.263322	-5.37616	122.437	52.628	104.853	69.331	122.906	88.986	143.184	113.738
Soltu.DM.08G025840	0.218325	7.50034	1.79369	0.0958214	0.212012	-5.73654	3505.97	2630.86	3990.2	2445.06	4013.39	3310.51	3889.69	4179.49
Soltu.DM.08G025860	0.677822	1.76191	3.51479	0.00373068	0.0207149	-1.93931	51.217	41.82	48.305	55.337	81.039	69.661	90.145	94.836
Soltu.DM.08G025870	0.354101	8.69775	2.28317	0.0396257	0.113179	-4.87682	8565.32	5139.18	8329.77	5616.58	9439.04	7968.17	8628.74	11132.9
Soltu.DM.08G025880	0.533704	4.54808	4.02466	0.00140537	0.0103699	-1.52392	410	326.001	466	257	636	459.001	527	608
Soltu.DM.08G025890	-0.349373	4.84847	-3.44376	0.00427933	0.0228378	-2.69313	525	580.189	701	595	581	383	516	544
Soltu.DM.08G025900	-0.134941	4.26806	-1.4069	0.182594	0.332259	-6.12648	385	402	391	310	378	298	367	408
Soltu.DM.08G025910	0.565821	2.71313	3.89917	0.00178398	0.0122354	-1.39431	96	115	99	85	165	145	166	151
Soltu.DM.08G025930	-0.0569234	4.75906	-0.607281	0.553981	0.69927	-7.00298	484.992	494.082	546	505	536	416	578	567.399
Soltu.DM.08G025940	0.0818135	5.8345	0.917679	0.375271	0.541514	-6.86221	984.469	997.998	1284	848	1252	937	1201	1252
Soltu.DM.08G025950	-0.132414	5.11878	-1.45282	0.169658	0.316542	-6.19662	665	734	757	534	679	567	617	759
Soltu.DM.08G025960	0.136528	5.28405	1.57703	0.138473	0.275071	-6.04183	663	648	791.943	635	842	639	852.668	898
Soltu.DM.08G025970	0.557515	4.30487	4.68692	0.0004097	0.00427978	-0.231496	266.001	374	355	222	516	395	448	542
Soltu.DM.08G025990	0.725774	5.19342	5.21323	0.000159746	0.00215374	0.619449	514	713.003	590.195	339	967	729	999	1042
Soltu.DM.08G026000	-0.36	4.91339	-3.42387	0.00444707	0.0234816	-2.73973	572	626.002	789.772	537	497	517	542	538
Soltu.DM.08G026090	0.135998	2.92601	0.69393	0.499772	0.653075	-6.52935	183	130.189	113	115	172	146	179	131
Soltu.DM.08G026100	1.25552	2.99222	6.39488	2.21268e-05	0.000532627	2.9632	86	133.811	86	78	231	242	195.103	312
Soltu.DM.08G026120	-0.165303	6.47135	-1.729	0.107141	0.229709	-5.8639	1781	1781.73	2129	1305.99	1749.33	1389	1695	1777
Soltu.DM.08G026130	0.349023	3.11351	2.04529	0.0613219	0.153937	-4.89929	174	138	168	96	189	139	230	221
Soltu.DM.08G026170	0.0899934	3.58584	0.615597	0.548642	0.694113	-6.75522	176	270	231	186	300	220	201	264
Soltu.DM.08G026180	-0.0632686	6.4152	-0.733185	0.476282	0.633729	-7.02424	1625	1678.99	1686.82	1424	1633.87	1584	1645	1695
Soltu.DM.08G026190	-0.245181	4.91215	-2.09836	0.0556904	0.143688	-5.18746	608	608	769	454	523	529	508	623
Soltu.DM.08G026200	-0.161197	3.93412	-1.40462	0.183257	0.333182	-6.05837	305	305	324	256	352	232	256	307
Soltu.DM.08G026210	0.0582967	2.67113	0.299192	0.769458	0.857045	-6.66506	92	165	129	85	173	106	112	129
Soltu.DM.08G026220	0.259927	4.09848	1.80143	0.0945414	0.209993	-5.52483	294	231	381	260	385	347	317	433
Soltu.DM.08G026240	-0.0357399	5.69658	-0.44092	0.666415	0.784962	-7.19023	927	968	1076.33	890	1061	882	945	1155
Soltu.DM.08G026260	-0.70422	4.06724	-6.05292	3.8433e-05	0.000794729	2.22628	361	489.337	407	326	250	237	254	294
Soltu.DM.08G026270	0.0394228	3.25998	0.248272	0.807749	0.882008	-6.83801	172	209.057	184.001	137	211	121	237	213
Soltu.DM.08G026280	-0.0389309	6.01192	-0.295346	0.77233	0.859017	-7.25776	1303	1239	1613	794	1300	1040	1350	1338
Soltu.DM.08G026290	-0.557386	2.34583	-2.43593	0.0297643	0.0919866	-4.04388	93	101	165	106	80.127	46	112	106
Soltu.DM.08G026300	-0.212861	3.50488	-1.50389	0.156185	0.299775	-5.82277	254	199	221	228	220	166	238	206
Soltu.DM.08G026320	-0.209535	5.19805	-1.67	0.118478	0.246179	-5.89918	723	875	705	612	775	674	551.007	703
Soltu.DM.08G026340	-0.0331194	3.79936	-0.300856	0.768217	0.856209	-6.95957	249	243	287	257	277	217	296	295
Soltu.DM.08G026360	0.124772	4.43713	1.18363	0.257462	0.422096	-6.43132	357	405	470	303	452	430	431	469
Soltu.DM.08G026370	0.361625	6.84678	4.1345	0.00114187	0.00886386	-1.44444	1901	1718	2170	1698	2663	2164	2766	2701
Soltu.DM.08G026400	-0.718347	4.82967	-6.34336	2.40213e-05	0.000566314	2.60521	561.004	777.016	710.719	647.148	530.875	345.072	466.955	416.797
Soltu.DM.08G026410	-0.3831	2.96246	-2.49086	0.0268296	0.0853317	-4.09577	141.041	161.086	172.566	183.857	143.103	94.372	142.251	161.238
Soltu.DM.08G026420	-0.0338811	3.91642	-0.222132	0.827615	0.895045	-7.00907	245	310	275	300	379.227	212.089	245.995	362
Soltu.DM.08G026430	-0.343455	5.86193	-3.64012	0.00293017	0.0174741	-2.39803	1078.05	1148.42	1404.82	1196.84	1138.93	924.426	970.848	1032.66
Soltu.DM.08G026440	-0.49824	3.52447	-3.87641	0.00186312	0.0125992	-1.61594	211.414	275.712	295.855	227.759	232.432	150.171	203.466	182.241
Soltu.DM.08G026450	-1.60956	2.45238	-6.76253	1.2442e-05	0.000356049	3.58016	132.788	211.482	216.66	150.202	97.543	63.293	40.32	56.965
Soltu.DM.08G026460	-1.2214	3.78659	-6.81976	1.13941e-05	0.000334858	3.52268	339.744	355.956	565.848	322.532	226.439	156.167	131.844	211.746
Soltu.DM.08G026480	-0.746764	3.68196	-5.31193	0.000134433	0.00189427	1.01503	237.271	311.527	415.181	279.969	207.839	151.942	197.608	227.434
Soltu.DM.08G026490	-0.503038	3.46414	-3.55364	0.00346129	0.0196449	-2.22051	195.194	226.367	287.674	266	208.038	144.699	178.689	199.874
Soltu.DM.08G026500	-0.613131	5.13767	-4.17343	0.00106115	0.00841998	-1.3178	747.245	738.411	816.18	894.717	563.661	649.733	481.555	555.873
Soltu.DM.08G026550	-0.594	1.77175	-1.94221	0.0737861	0.175912	-4.74303	54.903	59.352	102.298	107.026	56.736	31.591	46.449	98.021
Soltu.DM.08G026580	-1.45304	4.03581	-10.4271	9.71827e-08	1.17461e-05	8.30995	448.773	531.99	542.582	477.013	262.272	141.213	223.472	170.055
Soltu.DM.08G026640	-2.03162	2.83788	-9.1119	4.69253e-07	3.5288e-05	6.76054	202	270	375	239	103	50	80	55
Soltu.DM.08G026660	0.480013	4.91061	4.37326	0.000730134	0.00649963	-0.910851	516	484	486	393	672	543	724.001	889
Soltu.DM.08G026690	0.0711594	4.44874	0.753607	0.464333	0.624018	-6.84834	397	398	449	326	432	386	474	472
Soltu.DM.08G026700	-0.680422	6.5047	-3.7808	0.0022367	0.0143562	-2.13011	1562	3070	2934	1408	1353	1242	1632	1430
Soltu.DM.08G026710	-0.251198	9.06169	-2.38449	0.032789	0.0987295	-4.68352	11314	9507.96	11364.6	10685.9	9530.92	8295.57	9694.05	11182.4
Soltu.DM.08G026740	-0.0094844	3.35357	-0.0607378	0.952479	0.971915	-6.89349	175	233	209	144	224	160	254	176
Soltu.DM.08G026750	-0.27756	6.38953	-1.09574	0.292805	0.459319	-6.69103	2449.05	1304.22	2836.12	907	1584	1360	1309	1770
Soltu.DM.08G026760	-0.155755	3.80947	-0.72602	0.480518	0.637484	-6.73438	242	305	273	269	302	250	154	393
Soltu.DM.08G026770	-0.155408	5.13854	-1.62804	0.127168	0.258815	-5.95424	670	612.259	818	643	664	577	656.002	732.039
Soltu.DM.08G026780	-0.546526	5.48156	-5.30584	0.000135868	0.00191139	0.757061	1058	1013.39	1193	749	708	657.754	727	821
Soltu.DM.08G026790	-0.45766	3.32701	-3.41071	0.00456172	0.0239501	-2.46413	185	259	251	175	177	158	179	161
Soltu.DM.08G026800	0.474231	4.20558	3.11544	0.00808035	0.0359282	-3.21417	235	279	429	239	436	305	521	480
Soltu.DM.08G026820	1.1772	7.60894	6.22031	2.92721e-05	0.00065587	2.34617	1713	3115	3501.03	1724	6020.31	4129.84	7752.64	5717.39
Soltu.DM.08G026840	-0.0155944	3.73218	-0.074345	0.941852	0.96614	-6.98843	137	329	279	286	275	192	301	282
Soltu.DM.08G026850	0.587746	7.17031	5.49959	9.71971e-05	0.00152549	1.09141	2350.41	2086.01	2579.01	1705	3592.1	2701	4062	3668.09
Soltu.DM.08G026860	0.55055	4.17643	4.67756	0.000416758	0.00433504	-0.22715	219	283	329	276	470	327	480.031	458
Soltu.DM.08G026890	-0.172289	5.38552	-1.61895	0.129124	0.261656	-5.99188	670	1009	954	678	871.58	637	740	870
Soltu.DM.08G026900	0.0127292	5.33705	0.121085	0.90545	0.94527	-7.25873	750	681	950	609	799	687	898	820
Soltu.DM.08G026910	0.212934	4.99361	1.97109	0.0700781	0.169783	-5.40705	551	519	681	444	672	559	644	849
Soltu.DM.08G026920	0.605299	1.5991	2.67651	0.018839	0.0661869	-3.4558	55	56	47	27	71	61	69	95
Soltu.DM.08G026930	0.398274	1.95529	1.76744	0.10028	0.219053	-5.05316	59	66	81	45	72	63	129	98
Soltu.DM.08G026970	0.0413675	5.41859	0.457768	0.654573	0.776676	-7.16254	706	768	965	682	967	709	820	936
Soltu.DM.08G026980	-0.251209	4.87502	-1.77738	0.0985695	0.216541	-5.69927	483.001	798.989	662	462	624	416	615	488
Soltu.DM.08G026990	0.625223	5.32448	4.98638	0.000238673	0.00285858	0.193385	688	566	738	425	1055	741	1016	1148
Soltu.DM.08G027000	0.112824	6.35979	1.25821	0.230143	0.39004	-6.50591	1415	1421	1780	1230	1791	1388	1876	1694
Soltu.DM.08G027010	-0.973376	4.40081	-6.13696	3.35062e-05	0.000725178	2.32341	619.285	409.371	598.001	579.355	348.001	235	290.491	316.747
Soltu.DM.08G027020	-0.699726	5.06051	-6.28889	2.62113e-05	0.000606486	2.49087	886.14	689.003	912.481	663.978	522.306	445.246	502.397	595.605
Soltu.DM.08G027040	-0.664866	6.53928	-4.14128	0.00112737	0.00877511	-1.43551	2725.57	1558.62	2730.52	1834.67	1495.69	1361.75	1343.11	1616.65
Soltu.DM.08G027050	-0.311846	2.42065	-1.47422	0.163898	0.309186	-5.58326	121.001	89	158	84	109	59	99	120
Soltu.DM.08G027060	-0.133385	5.92349	-1.39676	0.185557	0.336152	-6.32844	1155.17	1176.02	1457	933	1290	915	1091	1300
Soltu.DM.08G027070	0.0318892	4.66376	0.256472	0.801545	0.878307	-7.14751	531	537	477	326	555	428	532	508
Soltu.DM.08G027120	-0.0341226	2.60165	-0.219868	0.829342	0.896291	-6.66868	107	138	105	102	118	104	132	117
Soltu.DM.08G027150	-0.0502649	4.60292	-0.312493	0.759554	0.850097	-7.12103	361	682	512	330	555	415	418	507
Soltu.DM.08G027160	0.383536	4.21394	2.71718	0.0174268	0.0628088	-3.96824	301	390	297	223	369	382.086	410	521.141
Soltu.DM.08G027170	0.194644	3.97232	1.47853	0.162758	0.30812	-5.96693	299	226	348	222	357	264	339.027	367
Soltu.DM.08G027190	1.19084	3.80786	10.0721	1.46305e-07	1.60964e-05	7.9099	169	172	218	129	421	352	439	461
Soltu.DM.08G027200	-0.132811	6.10292	-1.53687	0.147973	0.288139	-6.14247	1198.1	1276	1586	1252	1315	1086	1283	1504
Soltu.DM.08G027220	-0.380342	3.50284	-2.68013	0.0187091	0.0658692	-3.88415	263	230	267	191	212	207	182.995	182
Soltu.DM.08G027230	0.157824	1.96976	0.700384	0.495863	0.649706	-6.27819	46	60	103	73	84	67	72	105
Soltu.DM.08G027240	-0.524709	4.58539	-3.49568	0.00387091	0.0212461	-2.55338	458.789	546	747	406.728	468.2	405	329	388
Soltu.DM.08G027280	-0.154647	3.03785	-0.391967	0.701346	0.809387	-6.73062	147.211	105	212	181.272	203.8	270	162	64
Soltu.DM.08G027310	-0.280526	4.50523	-2.29768	0.0385697	0.111256	-4.7841	453	487	527	383	531	290	437	394
Soltu.DM.08G027320	0.452792	6.14359	3.93145	0.00167758	0.0117124	-1.83857	1030	1056.61	1298.02	1068	1810	1099	1941	1799.44
Soltu.DM.08G027350	0.328007	3.53138	1.97109	0.0700788	0.169783	-5.12517	213	170	252	140	241	184	271	344
Soltu.DM.08G027430	0.167773	4.72468	1.56541	0.141166	0.278936	-5.98933	527	456	469	388	625	492	519	572
Soltu.DM.08G027450	1.06184	2.01941	2.751	0.0163312	0.0598789	-3.39487	78.419	78.737	80.93	12.533	133.344	97.203	121.389	115.734
Soltu.DM.08G027470	1.30634	1.53097	3.93828	0.00165593	0.0116193	-1.10954	46.458	34.007	62.508	11.728	96.719	66.591	108.643	91.691
Soltu.DM.08G027500	-0.211807	5.50461	-1.40948	0.181845	0.331387	-6.2905	644	1233.16	934	871	887	596	985	899.518
Soltu.DM.08G027560	-0.131538	6.5678	-1.38154	0.190079	0.342214	-6.35123	1909	1823	2247	1407	1876	1549	1772	1946.06
Soltu.DM.08G027580	0.264872	4.46492	2.73118	0.0169649	0.061558	-3.99084	360	351	416	356	523	372	481	539
Soltu.DM.08G027620	-0.146519	5.92643	-1.40961	0.181809	0.331356	-6.3117	1189.73	1025.87	1309.82	1187.36	1153.08	935.022	1301.71	1179.64
Soltu.DM.08G027630	0.189139	4.91979	1.71466	0.109803	0.233295	-5.79918	557.274	577.126	608.994	369.639	637.919	554.977	640.291	718.355
Soltu.DM.08G027640	0.189784	4.48125	1.53919	0.14741	0.287205	-5.9859	407	460	435.001	262	500	410	450	525
Soltu.DM.08G027650	-0.310352	5.87984	-2.28836	0.0392453	0.112524	-4.94119	1196	1451	1485	809	1130	998	889	1161
Soltu.DM.08G027710	-0.3726	3.3404	-2.29447	0.0388011	0.111717	-4.53655	196	173	311.423	185.422	168.577	155	187	191
Soltu.DM.08G027730	-0.0456773	2.38743	-0.192936	0.84995	0.910024	-6.61849	117	77	149	66	111	67	135	102
Soltu.DM.08G027740	-0.227334	2.75556	-0.975256	0.34699	0.513883	-6.24819	160	100.001	213.001	94	150	81	120	151
Soltu.DM.08G027760	-0.175141	5.15668	-1.9297	0.0754468	0.178668	-5.49395	707	680.001	780	624	716.002	511	741	692
Soltu.DM.08G027770	-0.348733	5.95797	-3.70992	0.00256232	0.0159057	-2.26547	1139	1314.45	1366	1341	1133	862.131	1216.18	1149.01
Soltu.DM.08G027780	0.309755	8.30936	2.12553	0.0529977	0.138637	-5.16414	6143.67	4170	7161.47	4072	7115.15	5913	6936	7919.54
Soltu.DM.08G027800	0.189794	4.78089	1.94062	0.0739957	0.176094	-5.42831	462	427	582	431	614	504	568	627
Soltu.DM.08G027810	0.188134	3.27889	1.01002	0.330665	0.498	-6.35155	132	226	198	131	249	122	219	252
Soltu.DM.08G027820	0.374583	2.8734	2.28625	0.0393993	0.112815	-4.43147	136	109	146	87	194	153	154	158
Soltu.DM.08G027830	0.467718	4.3522	4.78071	0.000345489	0.00375769	-0.067734	337	339	328	274	485	393	520	496
Soltu.DM.08G027850	0.137038	4.2968	1.05123	0.31204	0.47969	-6.54904	274	451	393	286	466	298	421	457
Soltu.DM.08G027860	0.012904	3.05732	0.0866424	0.932258	0.960928	-6.81271	149	171	183	111	144.206	152	172	194
Soltu.DM.08G027870	-0.275561	4.70631	-2.31616	0.0372639	0.108676	-4.78404	492.119	507	725	424	464.001	363	512	545
Soltu.DM.08G027880	0.152957	5.16066	1.3293	0.206295	0.362361	-6.36065	665.006	720	719	433	784	589	767.002	850
Soltu.DM.08G027890	-0.19164	6.40908	-2.29755	0.0385793	0.111265	-4.93068	1607	1777	1894.66	1423	1734	1197	1686.73	1696
Soltu.DM.08G027900	-0.398142	5.28691	-4.19813	0.001013	0.00812438	-1.287	755	813.977	949	786	782	501	665	757.148
Soltu.DM.08G027910	-0.131354	6.1253	-1.56164	0.142051	0.2802	-6.10793	1292.2	1413	1590	1110	1485	1131	1258.04	1391
Soltu.DM.08G027920	0.32699	8.88947	3.67074	0.00276263	0.0166895	-2.26191	7299	8190.27	8059	7554	11574.6	9173	9869.95	11297
Soltu.DM.08G027930	-0.356516	2.84751	-2.4306	0.030065	0.0926733	-4.17505	132.25	158	183	129	125	91	151	139
Soltu.DM.08G027940	0.174713	4.36993	1.79514	0.0955803	0.211757	-5.58987	352	365	404	309	454	413.984	420	440
Soltu.DM.08G027950	-0.0705274	7.51269	-0.586276	0.567594	0.710444	-7.0949	2733	4250.14	3859.47	3098.07	4054.03	2662	4075.04	3408
Soltu.DM.08G027970	0.553386	2.64588	3.71166	0.0025538	0.015875	-1.73545	88	111	106	75	163	142	144	148
Soltu.DM.08G027980	0.166882	4.56265	1.35896	0.196957	0.350807	-6.2409	457	390	502	310	468	421	577	515
Soltu.DM.08G028000	-0.27111	8.02779	-3.02988	0.00953612	0.0405505	-3.53033	5266.17	4973.06	5975.55	4882.45	4892.12	3691	5151.53	5097
Soltu.DM.08G028020	-0.152837	3.74856	-1.29214	0.218499	0.37715	-6.15722	262	253.039	323.014	209	254	231	268	251
Soltu.DM.08G028030	-0.35924	3.6226	-2.86175	0.0131962	0.0513925	-3.57509	261	283	284	201	189	195	224	252
Soltu.DM.08G028040	0.429938	2.77234	2.37525	0.033363	0.099897	-4.25072	138	119	121	66	153	143	156	173
Soltu.DM.08G028050	-0.253191	4.22698	-2.18057	0.0479098	0.129207	-4.93567	386	366	485	285	342	287	361	364
Soltu.DM.08G028060	-0.116777	5.13184	-1.41006	0.181678	0.331259	-6.25475	663	689.908	753	583	672.068	558	656.214	774
Soltu.DM.08G028070	-0.217268	6.86394	-2.48117	0.0273267	0.0864593	-4.59809	2151	2357	2644	2100	2448.32	1590	2223.72	2338.5
Soltu.DM.08G028080	0.0731945	5.3362	0.90867	0.379836	0.545397	-6.83761	721	736	820	624	812	715	837	900.939
Soltu.DM.08G028090	-0.138039	6.29011	-1.57064	0.13995	0.277074	-6.09592	1518.94	1390	1834.29	1326.82	1573.07	1238	1496.39	1577.95
Soltu.DM.08G028120	0.86081	5.00076	3.8601	0.00192204	0.0128859	-1.89506	489	437	412	410	1019	886	489	1159
Soltu.DM.08G028130	0.481481	3.84086	2.24041	0.0428988	0.119544	-4.74394	152.674	345.579	168.691	278	357.122	262.381	333.488	381.243
Soltu.DM.08G028140	0.0383807	6.74319	0.391021	0.702028	0.809956	-7.22184	1854	1752	2139	2034	2113.11	1897.12	2138	2408
Soltu.DM.08G028150	0.0999218	6.74017	0.690632	0.501776	0.654755	-7.05226	2181	1470	2208	1818	2369	2070	1797	2529
Soltu.DM.08G028160	-0.0819078	5.98124	-0.91708	0.375573	0.541689	-6.86722	1200	1158.42	1442.31	1007	1328	942.874	1299	1297
Soltu.DM.08G028170	0.547958	3.82878	4.4863	0.000592095	0.00554096	-0.518458	177	259.008	255	180	359	315	349.005	332
Soltu.DM.08G028180	0.464268	3.21387	2.76365	0.0159392	0.0587807	-3.65557	148	189	149	102	199.002	206	258	201
Soltu.DM.08G028210	0.329241	2.00275	1.18033	0.258729	0.423597	-5.84118	74	41	102	56	88	107	97	67
Soltu.DM.08G028220	-1.38873	1.64996	-4.3456	0.000768716	0.00673824	-0.383283	144	72	95	78	36	24	29	76
Soltu.DM.08G028230	-0.203491	6.32772	-1.98081	0.0688692	0.167589	-5.46819	1220	1813.07	1934	1460.02	1587	1236	1501	1583
Soltu.DM.08G028240	-0.0376703	4.46413	-0.353221	0.729507	0.830329	-7.08256	395	400	535	331	456	368	457	438
Soltu.DM.08G028260	0.282833	4.37368	2.75771	0.0161223	0.0592519	-3.92504	330	378.009	384	295	517.001	328.999	478.001	495
Soltu.DM.08G028280	-0.0898448	6.00172	-1.00925	0.33102	0.498339	-6.77882	1044	1385	1347	1109	1207.03	1001	1372.69	1331.98
Soltu.DM.08G028310	0.171635	6.11881	1.85965	0.0853915	0.194735	-5.66139	1152.71	1221.97	1531.99	963.003	1468	1249.86	1563	1533
Soltu.DM.08G028320	0.0526658	5.21124	0.655783	0.523244	0.674005	-7.02742	644.166	725	699	607	814	610	754.985	799.954
Soltu.DM.08G028360	-1.203	5.20053	-12.3006	1.33124e-08	3.18496e-06	10.2605	948	1012	1172	979	583	370	487	484
Soltu.DM.08G028380	-0.0189957	4.49338	-0.185951	0.855314	0.913628	-7.13568	389	429	489	365	416.167	355	518	485
Soltu.DM.08G028440	-0.250386	3.23456	-1.46629	0.166014	0.312123	-5.80491	196	156	252	161	228	145	149	166
Soltu.DM.08G028450	0.614676	2.49051	2.88995	0.0124975	0.0493318	-3.25016	111	72	72	83	132	134	109	175
Soltu.DM.08G028490	0.133329	7.56228	1.06534	0.305847	0.473588	-6.69157	3384	4062	3922.66	2236	4107	3580	3774.96	4095.25
Soltu.DM.08G028510	0.329412	6.24571	3.82247	0.0020653	0.0135517	-2.05064	1244	1354	1410.04	1000	1696.62	1555	1652	1784.37
Soltu.DM.08G028520	-0.103156	5.87739	-1.04899	0.313033	0.480769	-6.73533	1267	1170	1059	993	1157	978	1164	1166
Soltu.DM.08G028540	-0.257721	2.34131	-0.76642	0.456932	0.61754	-6.32229	62	199	86	97	107	99	51	126
Soltu.DM.08G028550	-0.28614	3.86797	-2.01663	0.064577	0.159772	-5.13352	287	273	375	262	316	174	308	263
Soltu.DM.08G028570	0.0111464	2.94404	0.0630306	0.950688	0.971114	-6.78413	103	143	178	150	174	98	166	181
Soltu.DM.08G028580	-0.260959	4.42105	-2.4156	0.0309262	0.0946313	-4.56111	422	440	548	333	380	327	394	446
Soltu.DM.08G028590	0.328183	1.8538	1.75896	0.101759	0.22097	-5.04346	62	58	77	42	79	75	78	86
Soltu.DM.08G028620	-0.0957355	3.57207	-0.833013	0.419673	0.583652	-6.59129	206	221	244	232	227	195	243	239
Soltu.DM.08G028630	0.0902318	4.82421	1.01557	0.328112	0.495745	-6.67516	517	529	541	435	600	458	581	675
Soltu.DM.08G028640	-0.422198	7.19655	-5.20219	0.000162872	0.00218217	0.558974	3000	3052.74	3473.92	2956	2740.98	2040	2627.72	2609
Soltu.DM.08G028650	-0.16667	3.32737	-1.01705	0.327431	0.495281	-6.35874	192	222	234	139	185	196	214	158
Soltu.DM.08G028660	-0.445541	6.73082	-4.00497	0.00145883	0.0106138	-1.69605	2600	2122	2799	1731	1963	1459.02	1843	1930
Soltu.DM.08G028670	0.329175	5.83947	3.50219	0.00382256	0.021075	-2.66261	841	1122	935	873	1226	1114	1270	1452
Soltu.DM.08G028680	-0.0346274	6.03621	-0.385456	0.706047	0.812954	-7.22562	1305	1320	1306	978	1253	1147	1301	1404.48
Soltu.DM.08G028690	0.421673	2.95815	1.65511	0.1215	0.25069	-5.46452	148	206	114	65	194	127	157	249
Soltu.DM.08G028710	-2.25533	4.0207	-7.92806	2.25415e-06	0.000107713	5.17167	735	812	592	484	231	192	142	74
Soltu.DM.08G028730	-0.176569	5.71399	-1.70216	0.112175	0.236954	-5.89267	1156	989.063	1011.11	952	1123	749	969	1078
Soltu.DM.08G028740	-0.0994599	3.58884	-0.814247	0.429966	0.592652	-6.61117	242	202	267	207	250.061	200	234	229.999
Soltu.DM.08G028750	0.0576038	6.18225	0.469361	0.64648	0.771112	-7.18907	1421	1144	1731	1032	1621	1163	1634	1452
Soltu.DM.08G028760	-0.043694	3.89543	-0.374571	0.713935	0.819069	-6.95597	296	270	315	234	278	224	334	326
Soltu.DM.08G028780	-0.142296	4.00789	-1.21382	0.246114	0.408894	-6.31069	305	367	348	233	335	265	316.002	293
Soltu.DM.08G028800	-0.0289681	4.47527	-0.221343	0.828217	0.895414	-7.12479	320	493.196	553	326	487	352	420	488
Soltu.DM.08G028820	-0.807701	3.98581	-6.08028	3.67504e-05	0.000769514	2.28724	340	479	467	284	262	192	224	271
Soltu.DM.08G028830	0.885523	4.48324	8.45599	1.09812e-06	6.30333e-05	5.82165	280	276	362	296	670.368	499	567	665
Soltu.DM.08G028840	0.7151	4.1289	5.39126	0.00011714	0.00172359	1.08113	259.418	264.02	305	185	473	402	370	537
Soltu.DM.08G028850	-0.161359	1.77634	-0.74685	0.468265	0.627372	-6.19832	59	85	55	69	57	55	81	62.09
Soltu.DM.08G028860	-1.35404	8.0592	-14.3024	2.07685e-09	9.13974e-07	12.1134	7970.46	7339.45	8212.78	7779.92	3607.85	2678	3171	3764.98
Soltu.DM.08G028870	0.461066	4.15673	3.91981	0.00171517	0.0119084	-1.65925	251	284	362	233	450	300	433	485
Soltu.DM.08G028910	0.0456768	5.19427	0.411172	0.687552	0.800465	-7.16225	570.147	864	650.999	595	812	576	775.907	781
Soltu.DM.08G028930	0.143049	5.39154	1.34887	0.200092	0.354588	-6.35874	770	658	760	749	943	809	826.215	889
Soltu.DM.08G028950	-0.934036	11.7721	-7.09766	7.47868e-06	0.000246839	3.87179	105052	76557.5	106606	72213.2	54073.2	45031	45097.2	55472.2
Soltu.DM.08G028970	0.493844	3.17826	2.52924	0.024947	0.0812457	-4.07475	115	152	194	110	210	186	162	314
Soltu.DM.08G028980	-0.233193	5.65924	-2.62729	0.0206982	0.0707515	-4.32213	1010	1015	1224.28	811	1018	773	933	955
Soltu.DM.08G028990	0.183334	7.28171	1.19992	0.251291	0.414942	-6.55482	1879	3997	2878.33	2384	3588.84	2678	3301	3536
Soltu.DM.08G029010	0.0370636	3.80149	0.352004	0.730399	0.831233	-6.94204	243	282	276	213	312	229	291	283
Soltu.DM.08G029020	-0.0552826	6.89752	-0.670155	0.514327	0.66584	-7.06356	2150	2470	2499	1862	2501	2066	2183	2463
Soltu.DM.08G029030	0.281173	4.78689	2.71724	0.0174246	0.0628088	-4.06681	452	514	528	362	632	443	636	713
Soltu.DM.08G029050	-0.34223	3.63648	-2.12271	0.0532713	0.13912	-4.90284	182	348	296	227	202	199	213	260
Soltu.DM.08G029060	0.41743	2.09472	2.12797	0.0527616	0.138188	-4.51389	64	81	81	48	104	92	76	121
Soltu.DM.08G029070	-0.0227874	5.4067	-0.239422	0.814461	0.886404	-7.2424	778	803.36	936	642	817	810	801	883
Soltu.DM.08G029230	-0.105487	7.63471	-0.849471	0.410781	0.574684	-6.89511	3567	3696	3481.1	4436.75	3947.07	2948	4166	4149
Soltu.DM.08G029240	-0.0141018	6.10525	-0.1684	0.868825	0.921951	-7.29039	1304	1327.17	1374	1090	1489	1048	1457	1438
Soltu.DM.08G029250	0.137052	4.96471	1.27538	0.224192	0.383592	-6.40436	566	514	598	511	760.641	580	555	695
Soltu.DM.08G029260	0.0710069	7.07956	0.79443	0.441012	0.602971	-6.96418	2216	2852	2802	1941	2922	2284	2846.94	2885
Soltu.DM.08G029290	-0.415943	3.16274	-2.90987	0.0120261	0.0480455	-3.37573	153	212	210	189	191	125	141	157
Soltu.DM.08G029300	-0.0196769	2.9015	-0.106202	0.917021	0.952171	-6.76877	122	184	153	104	162	115	116	206
Soltu.DM.08G029320	0.300192	2.13886	1.26289	0.228509	0.387999	-5.77909	57	127	66	56	90	97	83	117
Soltu.DM.08G029330	0.593471	3.4186	3.48912	0.00392022	0.0214033	-2.32753	125	160	235	133	283	241	298	222
Soltu.DM.08G029460	-0.248464	5.4117	-2.76676	0.0158443	0.0585365	-4.04578	755	855	1011	803	839	625.216	847	776.218
Soltu.DM.08G029470	0.00839882	3.53819	0.0626701	0.950969	0.971228	-6.9408	193	211	280	177	228	180.784	223	295.782
Soltu.DM.08G029490	0.401339	2.22087	2.09167	0.0563726	0.145034	-4.60302	75	64	112	55	124	84	103	113
Soltu.DM.08G029500	0.0166396	5.71735	0.187012	0.854499	0.913186	-7.27581	970	988	984	899	1030	893	998	1266
Soltu.DM.08G029510	0.571408	2.92108	3.4939	0.00388422	0.0212851	-2.20741	96	153	130	85	162	166.001	201	202
Soltu.DM.08G029520	0.74624	6.93582	6.0291	3.99638e-05	0.00081364	2.00477	2105	1524	1696	1662	3206	2897.1	2923	3458
Soltu.DM.08G029530	0.165908	6.67647	1.47916	0.162592	0.30792	-6.22026	1912.31	1818	2203	1286	2367	1909	2172	2084
Soltu.DM.08G029550	0.415806	3.22974	2.43265	0.0299487	0.0923617	-4.2628	148	146	138	170	258	134	229	246
Soltu.DM.08G029560	0.0340634	7.19785	0.225594	0.824977	0.893461	-7.26269	3160.61	2327.87	3745.02	1824.61	2925.73	2503.48	3129.87	3150.47
Soltu.DM.08G029580	0.158529	4.72819	1.59149	0.135184	0.270358	-5.95298	426.392	502.423	480.497	437.393	640.273	408.388	593.538	582.529
Soltu.DM.08G029600	-0.423844	6.79063	-3.817	0.00208703	0.0136612	-2.05772	2177.29	2881	2089.58	2333	1883	1719	1941	1975
Soltu.DM.08G029610	-0.242665	5.84987	-2.80964	0.0145897	0.0551064	-3.99122	1051	1190	1447	968	1114.01	854	1075.02	1147
Soltu.DM.08G029620	0.0255278	4.80008	0.213559	0.834158	0.899401	-7.17896	486	496	561	492	598	364	616	680
Soltu.DM.08G029650	-0.348335	4.3012	-3.69606	0.00263143	0.0161686	-2.12125	409	409.217	442	373	348	299	375	353.252
Soltu.DM.08G029660	-0.160874	4.23898	-1.50731	0.155317	0.29861	-5.98615	306	399.999	429	339	377	304	387	341
Soltu.DM.08G029670	-0.213104	6.17253	-1.84388	0.0877887	0.198671	-5.68701	1381	1313	1406	1615	1498	1045	1424	1341
Soltu.DM.08G029680	-0.325537	3.2336	-1.74611	0.104037	0.224602	-5.40512	223	138	238	191	199	136	141	189
Soltu.DM.08G029690	0.176501	4.69929	1.31477	0.211001	0.368253	-6.3184	407	617	422	376	524.99	549	529	570.719
Soltu.DM.08G029720	-0.177022	6.81345	-2.10303	0.0552192	0.142838	-5.26108	2101.02	2432	2464	1839.86	2400	1789.31	2023	2140
Soltu.DM.08G029740	-0.319898	3.39605	-1.89081	0.0808303	0.187338	-5.22297	223	251	199	190	211	210	142	187
Soltu.DM.08G029750	-0.0495498	4.42537	-0.459759	0.65318	0.776137	-7.02977	410	459	454	298.601	435	362	448.084	421
Soltu.DM.08G029760	0.592822	7.5481	5.4494	0.000105954	0.00161071	1.01476	2202.7	3482.56	3131	2548	4802	4123	4548	4597
Soltu.DM.08G029770	-0.290606	5.86243	-3.22482	0.0065375	0.0309185	-3.20087	1199	1152	1459	962	1070	856	1102	1126
Soltu.DM.08G029780	0.126814	3.70015	0.918545	0.374834	0.541227	-6.5463	238	219	299	170	250	247	257	321
Soltu.DM.08G029790	-0.183114	6.99037	-2.23333	0.043465	0.120671	-5.03382	2420	2446.83	2953	2182	2467	1969	2548	2433
Soltu.DM.08G029800	0.199431	3.29228	1.60748	0.131626	0.265307	-5.62284	159	200	161	153.537	214	172	212	228
Soltu.DM.08G029810	0.557769	3.50167	4.0657	0.00130029	0.00978382	-1.24549	171	165	204	149	275.999	209.001	250	362
Soltu.DM.08G029820	0.654966	4.11973	6.78621	1.19965e-05	0.000347212	3.41371	230	272	279	237	426	374	449	469
Soltu.DM.08G029830	1.96309	2.90845	8.87613	6.33617e-07	4.26461e-05	6.47327	73	110	80	35	296	227	292	371
Soltu.DM.08G029840	-0.337083	3.81831	-2.65641	0.0195777	0.0680739	-4.00092	287	306	274	300	295	192	263	242
Soltu.DM.08G029850	0.271964	3.37077	1.69473	0.113604	0.239091	-5.51488	172	241	167	127	255	178	200	271
Soltu.DM.08G029860	0.0452841	3.79203	0.376584	0.712474	0.81783	-6.9302	228	258	317	206	319	250	248	296
Soltu.DM.08G029870	-0.128149	2.74342	-0.732158	0.476887	0.634394	-6.45349	150	136	116	115	122	107	108	172
Soltu.DM.08G029890	0.186196	2.29168	0.993336	0.338429	0.505611	-6.11005	97	76	90	75	85	81	116	134
Soltu.DM.08G029900	0.256905	4.81034	2.84108	0.0137325	0.0528929	-3.83892	440	500	570	389	625	510	596	693
Soltu.DM.08G029910	0.103102	5.31144	0.892882	0.387929	0.55336	-6.84948	776	595	870	607.999	839.001	634	836.001	954
Soltu.DM.08G029920	-0.215871	6.45592	-1.69049	0.114427	0.240447	-5.92159	1982	1428	2259.01	1418.07	1764.95	1336.74	1724.41	1607
Soltu.DM.08G029930	-0.815584	5.05716	-8.75823	7.3791e-07	4.8423e-05	6.17451	865	772	895	718	490	451	498	535
Soltu.DM.08G029940	0.0905301	3.33761	0.636935	0.535072	0.683526	-6.67795	214	168	212	135	206	170	228	219
Soltu.DM.08G029950	-0.183629	4.42635	-1.91345	0.077655	0.18225	-5.416	419	441	496	338	413	329	430	421
Soltu.DM.08G029960	0.0695129	5.39975	0.890739	0.389036	0.554355	-6.85965	762	769	824.107	675	886	744	851	925
Soltu.DM.08G029980	-0.45389	6.92401	-3.32372	0.00539791	0.026955	-3.0087	2913.13	2392	3651.22	1819	2246.24	1775	1984	2172
Soltu.DM.08G029990	-0.102686	5.35588	-1.0347	0.319418	0.487478	-6.71754	667	876	928	676	925	599	813	803.04
Soltu.DM.08G030000	-0.238796	4.74341	-2.197	0.0464814	0.1263	-4.99674	429	644.605	594	493	483	386	522	562
Soltu.DM.08G030020	0.397056	4.36391	3.37431	0.00489447	0.0251835	-2.74882	317	386	380	249	481	379	556	459
Soltu.DM.08G030030	0.0987841	6.32095	0.778567	0.449984	0.611148	-6.98904	1236	2010	1499	1082	1669.99	1443	1549	1864
Soltu.DM.08G030070	0.0503897	4.48649	0.327228	0.748634	0.842588	-7.0956	305	560	402	390	484	309	525	506
Soltu.DM.08G030080	0.271311	1.88956	1.39149	0.187113	0.338057	-5.56184	51	88	69	44.895	82	71	83	84
Soltu.DM.08G030090	0.573383	2.22898	2.20259	0.0460049	0.125622	-4.4174	38	88	87	82	165	95	91	110
Soltu.DM.08G030100	0.201149	3.12163	1.26972	0.226141	0.385766	-6.02404	109	185	174	138	204	149	162	227
Soltu.DM.08G030110	-0.417147	2.04495	-2.02269	0.0638761	0.15838	-4.67712	84	89	105	74	106	44	74	67
Soltu.DM.08G030120	-0.55493	3.17254	-3.37088	0.00492708	0.0252525	-2.50341	215	202	262.04	137	130	144	151	163
Soltu.DM.08G030130	0.159253	2.17637	0.648259	0.527948	0.677825	-6.36527	75	55	94	100	114	53	102	117
Soltu.DM.08G030140	-0.254532	5.51229	-2.33173	0.0361958	0.106345	-4.84618	902	910	941	911	895.069	588	805.999	1058
Soltu.DM.08G030150	0.0556049	4.15365	0.438147	0.668374	0.786729	-6.98561	343	273	398	280	331	312	404	385
Soltu.DM.08G030190	0.00298132	4.12226	0.0209111	0.98363	0.990091	-7.08081	271	376.015	310	323.006	330	378	299	370
Soltu.DM.08G030200	-0.145907	5.29369	-1.47763	0.162995	0.308344	-6.18142	745.999	706.001	932	667.999	871.001	583	742.001	760
Soltu.DM.08G030210	0.210122	5.58917	2.56315	0.0233901	0.0775589	-4.4343	729	905	956	718	1083	860.915	1082	1059
Soltu.DM.08G030220	0.000813147	4.43997	0.00745099	0.994167	0.996489	-7.1444	348	444	496	326	463	318	455	491
Soltu.DM.08G030230	-0.705671	10.7351	-3.46612	0.00409835	0.0221056	-2.59149	40711.1	42101.2	68197.5	21869.5	27320.1	22452.5	26966.9	28373.2
Soltu.DM.08G030240	-0.0222796	7.40966	-0.217931	0.83082	0.897154	-7.25568	3237	3080.86	2954.09	3306.07	3538	2883	3333	3550
Soltu.DM.08G030260	-0.247676	6.59075	-2.32098	0.03693	0.107898	-4.8884	1771	2372.01	1738.54	1885	1749	1534	1800.52	1882.96
Soltu.DM.08G030270	-0.76211	6.80826	-5.12259	0.000187388	0.0024073	0.406261	2493.34	2843.98	2176.77	3316.97	1644	1498	1893	1753
Soltu.DM.08G030290	0.451706	3.41335	2.13966	0.0516446	0.136193	-4.81433	212	204	173	99	232.287	301	227	233
Soltu.DM.08G030310	0.20782	3.64476	1.70512	0.111609	0.236137	-5.56814	240.999	205	234	178	248.999	234	274.001	301.999
Soltu.DM.09G000220	0.0483421	6.85693	0.509512	0.618815	0.749264	-7.16324	2073	1921.84	2233.96	2145	2564	1841	2431	2502
Soltu.DM.09G000240	-0.130758	7.12406	-1.5385	0.147578	0.2875	-6.12751	2856.85	2767.97	2811.55	2311	2660.98	2236	2858	2760.28
Soltu.DM.09G000260	0.0736624	4.51317	0.555635	0.587766	0.725475	-6.99403	490	345	436	377	504	427	403	512
Soltu.DM.09G000320	0.241412	6.45064	2.24821	0.0422835	0.118246	-5.01629	1678.1	1316.38	1601	1340	1915.15	1731	1717	2133.98
Soltu.DM.09G000380	-0.152403	11.7925	-1.38596	0.188755	0.340259	-6.14927	59649.2	74353.3	69173.8	72140.3	69035.6	54217	73568.4	69305.6
Soltu.DM.09G000390	-0.0825882	2.70618	-0.453859	0.657312	0.778353	-6.61377	118	127	179	83.525	122	92	146	146
Soltu.DM.09G000410	0.456395	2.85839	1.70919	0.110835	0.235021	-5.35908	68	193	150	83	199	98	166	236
Soltu.DM.09G000420	2.32379	5.43674	9.79059	2.04008e-07	1.97818e-05	7.50979	224	745	331	282	2274	1486	2072.74	1899
Soltu.DM.09G000440	0.212792	4.27236	1.22758	0.241075	0.402605	-6.3479	408	279	469	216	454	370	370	452
Soltu.DM.09G000450	0.21492	4.26042	1.69555	0.113446	0.238816	-5.71898	364.796	362.224	356.304	237.923	450.096	341.45	463.021	380.422
Soltu.DM.09G000460	0.314771	5.7711	2.86741	0.0130529	0.0510078	-3.87729	1047	784.001	940.999	844	1191	994	1261	1364
Soltu.DM.09G000480	-0.155059	5.95501	-1.52447	0.151016	0.292242	-6.15737	1145.53	1452.02	1331.86	936	1267.01	1081	1055	1229
Soltu.DM.09G000490	-0.0432518	7.76039	-0.498396	0.626417	0.755497	-7.13391	3770.04	4575.34	4438	3470	4816	3302.75	4227.62	4603
Soltu.DM.09G000500	0.328177	4.53196	3.31992	0.00543781	0.0271148	-2.8834	372.787	381	448	322	574.999	400.001	561	518
Soltu.DM.09G000530	-0.143047	7.01784	-1.56115	0.142166	0.280331	-6.09943	2608.52	2471.92	2964.02	2038	2480.25	2089.99	2322	2854
Soltu.DM.09G000540	-0.15865	5.90027	-1.31792	0.209974	0.366984	-6.42827	1281	1112	1084	1161	1207	1092	965	1192
Soltu.DM.09G000550	0.103916	4.2582	0.817842	0.427982	0.590804	-6.75998	302	400	438	244	457	323	376	418
Soltu.DM.09G000590	-0.0402404	4.19061	-0.233594	0.818888	0.889249	-7.06666	292	277.174	368	456	347	258	402	421
Soltu.DM.09G000610	0.38488	2.46637	2.25885	0.0414573	0.116782	-4.37964	97	97	81	79	124	122	137	113
Soltu.DM.09G000620	0.103012	3.2868	0.729197	0.478637	0.635726	-6.59981	147	182	207	158	172	170	241	220
Soltu.DM.09G000630	0.457083	3.07904	1.90649	0.0786186	0.183908	-5.11216	96	250	157	78	220	144	213	215
Soltu.DM.09G000680	0.0917624	5.96405	1.12551	0.280446	0.446544	-6.65542	1031	1172	1267.16	988	1365	986	1284	1481
Soltu.DM.09G000690	0.501276	6.0996	5.83424	5.5174e-05	0.00102373	1.6647	1070.26	1218.94	1091.71	876	1675.9	1411	1568.16	1775
Soltu.DM.09G000710	0.54842	3.02563	3.46632	0.00409677	0.0221056	-2.28377	149.594	111.576	136.243	99.609	205.452	194.838	191.485	182.692
Soltu.DM.09G000720	0.124143	2.00046	0.416882	0.683473	0.797972	-6.4485	46	109.003	78	59	87	94	47	118
Soltu.DM.09G000730	0.0953886	5.33591	1.1063	0.288375	0.454973	-6.63974	716	697.257	814	649	795	686	875	943
Soltu.DM.09G000740	-0.0204779	7.2472	-0.25851	0.800005	0.877572	-7.25225	2513	2988.94	3202.07	2580.03	3190	2496	2908	3323
Soltu.DM.09G000750	-0.0158592	3.13975	-0.0954274	0.925411	0.957248	-6.83418	116	221	181	148	208	139	162	186.125
Soltu.DM.09G000810	-0.820939	3.34663	-6.31556	2.5114e-05	0.000584054	2.77582	235	249	287	225	190	120	133	165
Soltu.DM.09G000870	0.0250832	6.70329	0.240164	0.813897	0.885959	-7.2731	1987.77	1747.29	2295.5	1616.29	2141.31	1562.13	2423.05	2238.11
Soltu.DM.09G000900	0.27905	4.84408	2.13808	0.0517949	0.136472	-5.10914	478	624	514	336	648	606	568	674
Soltu.DM.09G000960	-0.0361215	3.07144	-0.233426	0.819016	0.889331	-6.79186	128	156	222	132	183	120	178	179
Soltu.DM.09G000980	0.370986	3.24911	2.50139	0.0262999	0.0840883	-4.14467	135	201	177	111	209	197	233	215
Soltu.DM.09G000990	-0.201444	4.47124	-1.64052	0.124529	0.254864	-5.84145	394.901	566.999	491	324	428.999	365	436	402
Soltu.DM.09G001030	0.71522	4.86337	7.63302	3.41798e-06	0.000138683	4.61508	394	483	431	367	761	583	740	872
Soltu.DM.09G001040	0.145126	6.49447	1.53025	0.14959	0.290333	-6.1519	1426	1907	1691	1330	1891	1681	1733	2178.87
Soltu.DM.09G001050	0.0764118	5.2931	0.823264	0.425001	0.588059	-6.90837	742.096	701	717	645	749.317	699	809.962	917
Soltu.DM.09G001070	-0.309396	9.5878	-3.29222	0.00573738	0.0281586	-2.96672	16226.5	15722.7	17531.2	13650.2	13595.6	12669	12912.8	15249.9
Soltu.DM.09G001110	-0.127469	3.20578	-0.564219	0.582077	0.721522	-6.68942	149	296	203	103	179	188	160	174
Soltu.DM.09G001120	0.0420672	4.29088	0.373136	0.714978	0.819772	-7.04162	294	367	459	313	373	332	413	453
Soltu.DM.09G001130	-0.159503	4.72743	-1.03952	0.317252	0.485078	-6.63735	399	725.001	617.901	381	476	488	460	557
Soltu.DM.09G001140	-0.303677	5.0621	-3.35234	0.00510699	0.0258711	-2.89552	689	700	807	548	611	538	588	630
Soltu.DM.09G001160	0.238648	3.83071	2.13364	0.0522173	0.137283	-4.92834	224	259	279	202	318	276	335	290
Soltu.DM.09G001170	-0.144711	6.11279	-1.87055	0.0837699	0.19216	-5.64467	1262	1360	1444	1280	1357	1064	1376	1402
Soltu.DM.09G001190	-0.260176	5.3669	-2.20923	0.0454443	0.124567	-5.048	936.109	711	1029	688	823	589	726	850
Soltu.DM.09G001200	-0.177611	8.94652	-1.64632	0.123317	0.253086	-5.89655	10331	8426	11557.9	8521	10059	7063.16	9568	10144
Soltu.DM.09G001220	0.00842195	5.96346	0.0808973	0.936739	0.963517	-7.29981	1197	1364.01	1072	968	1250	1112	1154	1420
Soltu.DM.09G001230	-0.220138	2.3213	-0.571459	0.577302	0.717936	-6.45061	75	187	181	34	79	85	110	98
Soltu.DM.09G001240	-0.561596	5.40118	-3.72725	0.00247851	0.0155421	-2.20129	855	1351	1007	669	764	686	604	692
Soltu.DM.09G001260	-1.13007	2.7091	-4.49982	0.000577495	0.00545189	-0.265194	216	174	180	144	77	100	51	142
Soltu.DM.09G001270	-0.375518	2.20185	-1.91663	0.0772193	0.181426	-4.88303	122	82	107	78	69	75	77	97
Soltu.DM.09G001300	-0.132596	3.78854	-0.526908	0.607011	0.740239	-6.8586	322.006	214.005	383.951	176.362	238.518	385.002	245.007	210.008
Soltu.DM.09G001320	-0.46087	3.62371	-2.31583	0.0372866	0.108687	-4.56702	252	313	253	237	199	301	178	175
Soltu.DM.09G001350	-0.649368	1.95951	-2.93756	0.0113997	0.0462646	-3.0524	71	102	84	102	79	62	56	49
Soltu.DM.09G001450	-1.6607	4.42094	-12.6206	9.72677e-09	2.64985e-06	10.5837	601	676	778	755	302	199	220	234
Soltu.DM.09G001460	-0.418934	2.80874	-2.31589	0.0372827	0.108687	-4.36618	145	131	141	181	123	124	107	120
Soltu.DM.09G001470	-0.0537546	5.02406	-0.611182	0.551472	0.696821	-7.03592	613	647	636.994	542	680	502	608	740
Soltu.DM.09G001490	0.139866	5.05482	1.08083	0.299148	0.466879	-6.63699	569	715	711	388	726.752	635	637	756
Soltu.DM.09G001500	0.117899	5.01121	1.08006	0.299477	0.46717	-6.63276	599	551	651	482	649	558	812	643
Soltu.DM.09G001520	-0.0704116	2.08022	-0.410399	0.688105	0.800946	-6.47178	66	86	92	74	83	76	70	96
Soltu.DM.09G001530	-0.0281802	4.11668	-0.217187	0.831388	0.897597	-7.05481	265	411	393	243	337	309	353	357
Soltu.DM.09G001540	0.15475	2.77273	1.02787	0.322502	0.490353	-6.20016	139	127	118	95	143	110	155	161
Soltu.DM.09G001550	0.475498	3.69764	3.76516	0.00230474	0.0147049	-1.8628	232	204	211	164	296	285	280	344
Soltu.DM.09G001570	0.0229351	5.36626	0.242984	0.811757	0.884866	-7.23773	689	879.273	814	641	815	701	945	823
Soltu.DM.09G001610	0.0947485	5.03818	0.844038	0.413703	0.577595	-6.863	665	528	692	475	748	551	719	665
Soltu.DM.09G001620	0.187862	4.61427	1.65089	0.12237	0.251767	-5.84894	454.001	439.568	497	312	559	489	477	536
Soltu.DM.09G001630	0.08008	4.49825	0.737965	0.473468	0.631548	-6.86912	413	482	411	319	454	432	469.114	473
Soltu.DM.09G001680	-0.271566	3.63951	-1.4938	0.158773	0.303097	-5.86967	204.557	276.772	394.235	170.269	209.307	226.761	215.793	247.504
Soltu.DM.09G001690	0.0843816	2.09475	0.358913	0.725343	0.82707	-6.49556	56.443	112.228	101.085	49.731	75.692	67.238	112.208	97.496
Soltu.DM.09G001720	-0.203702	3.21492	-1.34006	0.202867	0.357842	-5.96376	159	177	190	207	149	159	196	177
Soltu.DM.09G001760	-0.0770637	6.05715	-0.926151	0.371012	0.537595	-6.86011	1084	1438	1370.88	1158	1308	1070	1328	1411
Soltu.DM.09G001770	0.428503	4.7295	3.07998	0.00865475	0.0377872	-3.37178	400.999	517	542.999	269	662.088	539	628	604
Soltu.DM.09G001780	0.25193	5.24202	1.79533	0.0955487	0.211746	-5.71311	553	919	589	544	734	742.992	839	946
Soltu.DM.09G001870	0.110837	2.43742	0.547787	0.592993	0.729415	-6.49367	98	80	121	88	100	79	107	170
Soltu.DM.09G001920	0.939192	3.9772	6.0853	3.64499e-05	0.000769483	2.30596	147.013	281	204	224	445	348	415	518
Soltu.DM.09G001930	0.0423973	5.26494	0.414963	0.684843	0.798679	-7.16789	723	672	874	547	791	633	855	805
Soltu.DM.09G001950	0.082784	3.50772	0.576335	0.574097	0.715402	-6.75981	177	195	267	180	200.985	197	281	251
Soltu.DM.09G001960	-0.125197	7.10431	-1.17394	0.261192	0.42564	-6.59177	2333	3330.56	2698	2305.95	2614	2475	2365.94	2921
Soltu.DM.09G002010	-0.181636	4.91824	-1.55778	0.14296	0.281346	-6.02835	524	717	689	465	669	514	501.587	563
Soltu.DM.09G002020	-0.0171786	5.41739	-0.197841	0.846188	0.907241	-7.25303	734	843	905	689	828	713	806	1016
Soltu.DM.09G002030	-1.06358	4.65784	-8.68832	8.08256e-07	5.07118e-05	6.11806	554	794	831.575	544	405	292	360	325
Soltu.DM.09G002040	-0.0965358	7.31739	-1.0969	0.292319	0.45885	-6.66863	2821	3445.99	2955	2914	3092	2611	3095	3369.12
Soltu.DM.09G002050	0.013514	4.1267	0.0973125	0.923942	0.956303	-7.07689	317	269	446	268	401	310	335	340
Soltu.DM.09G002090	-0.332495	4.27023	-2.88602	0.0125927	0.0495933	-3.66743	368	446	471	319	422	276	342	326
Soltu.DM.09G002100	-0.249531	5.24179	-2.60114	0.0217575	0.0734767	-4.33715	755	720	783	774	737	536	736	735
Soltu.DM.09G002110	0.370582	5.61122	2.57965	0.0226667	0.075716	-4.40361	675	1048.36	645	849	1152	954	1048	1225
Soltu.DM.09G002120	0.00566822	4.31273	0.0509389	0.960138	0.976141	-7.11877	369	361	430	301	414	390	351	415
Soltu.DM.09G002130	0.214537	5.84419	1.93688	0.0744896	0.176889	-5.53177	883	1261	1008	814	1244	1046	1110	1509
Soltu.DM.09G002140	-0.197495	5.42404	-1.9906	0.0676702	0.165776	-5.42079	809	911	999	686	892	604	906	785
Soltu.DM.09G002150	-0.129	4.10693	-1.2242	0.242304	0.404145	-6.3201	314.002	378	377	264	319.9	267	361	355
Soltu.DM.09G002160	-0.175932	1.76243	-1.00013	0.33525	0.502612	-5.97569	63	76	73	53	70	52	58	71
Soltu.DM.09G002170	0.299086	4.03532	1.47933	0.162546	0.30792	-5.97753	227.974	352.074	320.303	200.455	341.834	430.483	426.482	268.531
Soltu.DM.09G002180	-0.131726	10.5493	-0.938011	0.365107	0.532037	-6.69786	28292.2	36713.3	34655.4	19121.4	28081.3	26849.9	26871.4	30702.1
Soltu.DM.09G002210	0.0197587	1.7002	0.0859051	0.932833	0.961285	-6.46299	66	55	81	39	66	74	53	66
Soltu.DM.09G002220	0.0103217	3.01762	0.0768382	0.939906	0.964925	-6.80298	161	152	147	133	153	131	173	183
Soltu.DM.09G002270	0.580854	4.8643	5.17983	0.000169401	0.00223133	0.591644	419	546	459	343	643	650	724	794.876
Soltu.DM.09G002280	0.465472	4.01792	3.75928	0.00233089	0.0148222	-1.94059	267	220	317	218	386	323	347	449.004
Soltu.DM.09G002290	-0.0448039	2.66668	-0.250848	0.805799	0.881112	-6.67828	106	130	145	97	144	92	98	171
Soltu.DM.09G002300	-0.0800126	3.50675	-0.544966	0.594877	0.73079	-6.77864	169	192	269	240	231	189	229	220
Soltu.DM.09G002320	0.00597852	5.06886	0.0563611	0.955899	0.974118	-7.23657	633	568	684.094	582	687	511	635	845
Soltu.DM.09G002330	0.65563	11.9114	5.6678	7.29796e-05	0.001243	1.53828	65900.1	53141.1	61971	46274	103043	76086.1	96649.6	107323
Soltu.DM.09G002390	0.0886186	4.28473	0.743786	0.470056	0.628511	-6.82461	366	335	339	352	437	290	450	416
Soltu.DM.09G002400	0.0459979	2.45834	0.205973	0.839959	0.903328	-6.63379	76	163	101	73	112	123	104	103
Soltu.DM.09G002410	0.0892643	4.10438	0.606899	0.554227	0.699426	-6.88275	324	289	289	327	440	274	388	308
Soltu.DM.09G002420	0.127709	3.7241	1.00854	0.331349	0.498611	-6.46597	250	218	250	214	318	196	303	280
Soltu.DM.09G002430	-1.19925	4.37134	-9.34997	3.48533e-07	2.93229e-05	7.00275	536	557	704	527	269	181	341	305
Soltu.DM.09G002440	-0.0202476	7.32539	-0.228668	0.822636	0.891626	-7.25673	3230	2849	3250.71	2574	3446.81	2614	3135	3387
Soltu.DM.09G002450	0.417325	4.81929	3.79116	0.0021928	0.0141412	-2.01505	440.999	428	459	469	695	508	594	792
Soltu.DM.09G002460	0.141431	6.4065	1.67768	0.116946	0.243823	-5.94063	1480.68	1581	1716	1199	1831	1541	1865	1778
Soltu.DM.09G002490	-0.248922	5.22035	-2.56417	0.0233446	0.0774529	-4.40275	760	732	930	594	747	579.002	654	719
Soltu.DM.09G002520	0.0333428	7.03508	0.39847	0.696663	0.807021	-7.21133	2350	2675.35	2640.33	1927.01	2778	2137	2776.72	2792
Soltu.DM.09G002530	0.116788	4.28465	1.09464	0.293271	0.459881	-6.50118	348	345	364	320	395	298	440	479
Soltu.DM.09G002540	-0.385367	7.33546	-4.64349	0.000443516	0.0045256	-0.464951	3334	3350	3858	3053	2902	2563	2651	3003
Soltu.DM.09G002560	0.172951	5.35521	2.04758	0.0610684	0.153413	-5.31997	628.001	785	775	653	868	718	944	899.996
Soltu.DM.09G002570	-0.114767	7.27436	-1.10112	0.290544	0.457152	-6.66587	3131	2756	3800	2328	3113	2463	3078	3081
Soltu.DM.09G002580	0.129042	5.78838	1.11613	0.284296	0.450626	-6.65984	1143	920	1087	771	1272	1053	1003	1234
Soltu.DM.09G002590	0.289595	2.4614	1.58042	0.137696	0.273907	-5.44659	72	114	99	83	111	117	101	155
Soltu.DM.09G002600	-0.447403	5.51427	-3.69006	0.00266195	0.0162997	-2.28288	812	1342	1084	775	843	648	745	857
Soltu.DM.09G002610	0.156426	6.01787	1.5909	0.135318	0.270589	-6.06442	1257	1166.67	1212.72	902	1416	1275.96	1293	1392.59
Soltu.DM.09G002620	-1.21707	4.52045	-10.5642	8.32327e-08	1.07408e-05	8.44107	607	656.013	635	680.007	316	220	300	358
Soltu.DM.09G002630	-0.0793102	3.81784	-0.696011	0.49851	0.652277	-6.75834	274	250	305	238	314.999	225	279	264
Soltu.DM.09G002650	-0.0102578	6.83032	-0.119506	0.906677	0.945794	-7.294	2164.82	2073.06	2201.17	1948.16	2361.73	1928.53	2086.14	2586.19
Soltu.DM.09G002660	0.111914	5.0882	0.997355	0.336547	0.503843	-6.72691	658	543	743	489	750	523.803	752	782.779
Soltu.DM.09G002670	0.554789	3.02027	3.98877	0.0015044	0.0108624	-1.28875	123	142	127	102	214	142	193	232
Soltu.DM.09G002690	-0.371729	3.03261	-2.48159	0.0273049	0.0864319	-4.1299	168	164	201	155	157	91	165	163
Soltu.DM.09G002700	0.018771	2.29472	0.0788792	0.938313	0.964328	-6.61082	118	69	107	71	74	105	86	131
Soltu.DM.09G002710	-0.586469	7.34198	-5.98581	4.29128e-05	0.000852445	1.94033	3885.9	3289	4434	3120.63	2719.04	2109.12	2797	2847
Soltu.DM.09G002750	-0.359709	2.79621	-1.92364	0.0762643	0.17997	-5.01782	191	156	133	107	121	125	107	129
Soltu.DM.09G002770	0.296163	4.21771	1.6221	0.128444	0.260669	-5.81697	224	446	262	346	495	319	370	452
Soltu.DM.09G002790	-0.0186326	4.35846	-0.185436	0.855709	0.913967	-7.1108	339	444	431	315	415	325	403.491	470
Soltu.DM.09G002800	0.104709	6.10839	1.32499	0.207683	0.364166	-6.42297	1243	1191.99	1341	1116	1529	1177.99	1452	1487
Soltu.DM.09G002810	0.04694	4.17585	0.359083	0.725219	0.826984	-7.02354	312	402	395	223	395	327	366	363
Soltu.DM.09G002830	-0.0743006	3.05552	-0.459479	0.653375	0.776296	-6.7052	127	179	184	138	135	164	188	156
Soltu.DM.09G002840	-0.279697	1.84318	-0.943582	0.362356	0.529106	-6.04832	64	50	75	112	64	74	76	45
Soltu.DM.09G002850	0.0596008	5.26227	0.670356	0.514203	0.665756	-7.0226	653	676	845.001	605.001	864	631.999	746.002	858.001
Soltu.DM.09G002860	-0.0805065	6.39404	-0.935522	0.366341	0.533246	-6.8527	1531	1477	1876	1492	1708	1316.99	1608	1837
Soltu.DM.09G002870	-0.117012	6.12768	-0.999142	0.335713	0.50301	-6.79055	1487	1132	1718	1100	1451	1064	1380	1416
Soltu.DM.09G002880	0.288641	6.42909	2.49596	0.0265719	0.0847368	-4.57611	1341	1878.9	1462	1135	1956	1784.63	1677	2087
Soltu.DM.09G002930	-0.543338	1.92733	-2.53228	0.0248036	0.0808709	-3.7818	75	108	80	78	84	36	66	69
Soltu.DM.09G002960	-1.14139	2.36144	-3.07304	0.00877185	0.0381625	-2.87504	217	77	253	87	67	73	58	75
Soltu.DM.09G002970	-0.43224	2.80604	-2.30792	0.0378405	0.109761	-4.37932	172	118	190	125	122	120	96	138
Soltu.DM.09G002990	0.0725162	3.44959	0.591787	0.564005	0.707552	-6.73576	170	188	248	182	241	180	233	230
Soltu.DM.09G003040	-0.0499504	5.82975	-0.499726	0.625504	0.754817	-7.16708	892	1027	1286	1078	1159	865	1203	1200
Soltu.DM.09G003060	-0.310473	4.23267	-3.15641	0.00746391	0.0339886	-3.1471	341	414	463	331	354	266	343	372
Soltu.DM.09G003070	0.354818	3.08431	2.1772	0.0482073	0.129745	-4.67132	141	112	199	112	192	153	189	225
Soltu.DM.09G003090	-0.214711	6.96879	-1.85946	0.0854208	0.194776	-5.65458	2367	2507.23	2322.2	2716.52	2482	1704	2632	2446
Soltu.DM.09G003110	0.223179	2.61714	1.44337	0.172256	0.319828	-5.67307	104.5	118	114.577	81	151	118.844	112	142
Soltu.DM.09G003130	0.0311207	3.71088	0.24852	0.807561	0.881915	-6.95308	268	246	261	185	303	195	273	279
Soltu.DM.09G003150	-0.0864461	6.15515	-0.894053	0.387325	0.552819	-6.89049	1372	1598	1468	1022.01	1421	1128	1466	1446
Soltu.DM.09G003160	0.137541	5.57056	1.10727	0.287972	0.45448	-6.65743	976	771	1056	598	1030	830	981	1094.84
Soltu.DM.09G003180	0.304398	3.64858	2.32339	0.0367643	0.107677	-4.55842	227.021	193.016	258.005	159.007	303.007	254.01	263.073	278.381
Soltu.DM.09G003190	0.407286	3.18012	2.09426	0.0561081	0.144462	-4.83353	180	143	196	83	183	181	224	241
Soltu.DM.09G003200	-0.15608	7.48629	-1.73008	0.106942	0.229403	-5.83424	3517	3237.45	3738.02	3410	3635.64	2796	3549	3434
Soltu.DM.09G003220	-0.0507178	4.51865	-0.443565	0.66455	0.783626	-7.05426	431.423	421.074	531.456	344.929	471.532	352.623	531.272	432.408
Soltu.DM.09G003240	-0.124672	3.67539	-0.865404	0.402291	0.566688	-6.58917	229	264	286	204	314	204	259	201
Soltu.DM.09G003250	-0.130763	4.93778	-1.08153	0.298849	0.466667	-6.62271	611	552	611	586	750	427	539	625
Soltu.DM.09G003300	0.664649	3.96677	3.70585	0.00258245	0.0159663	-2.02729	195	277	272.065	178	439	405	272	469
Soltu.DM.09G003310	-0.461869	2.60228	-2.79958	0.0148752	0.0559016	-3.4472	110	149	166	104	112	85	120	93
Soltu.DM.09G003340	-0.328681	5.27257	-2.76384	0.0159335	0.058772	-4.03838	736	1001.75	930	578	666	572	664	833
Soltu.DM.09G003350	-0.0127615	4.60072	-0.131877	0.897073	0.940874	-7.16332	406	456	470	459	473	406	519	504
Soltu.DM.09G003360	-0.0387254	4.8729	-0.337578	0.740996	0.838834	-7.15298	571	512	660	458	621	398	649.113	641
Soltu.DM.09G003370	0.168065	2.91315	0.93562	0.366292	0.53322	-6.32673	132	187	109	105	176	145	157.979	149
Soltu.DM.09G003380	0.000704238	4.51051	0.00476442	0.99627	0.997665	-7.15705	473	485	496	264.001	448.056	398	414.824	547.05
Soltu.DM.09G003460	-0.365405	3.83395	-2.81311	0.0144925	0.0548358	-3.71377	301	353	330	220	299	195	227	278
Soltu.DM.09G003480	-0.18946	2.18039	-0.956208	0.356174	0.523218	-6.11879	89	113	110	54	84	66	90	96
Soltu.DM.09G003520	0.0786412	2.31394	0.321444	0.752914	0.845452	-6.5643	112	86	135	45	100	96	94	114
Soltu.DM.09G003560	-0.521756	4.57023	-3.69923	0.00261549	0.0161184	-2.15814	460	678	641	364	373	379	377	436.658
Soltu.DM.09G003570	-1.03222	5.72505	-10.4064	9.95061e-08	1.18682e-05	8.20165	1323	1460	1678	1143	880.137	604	755	691.341
Soltu.DM.09G003580	-0.421128	7.68417	-3.1952	0.00692363	0.0322033	-3.22821	5165.7	3959.4	5656.32	3147.45	3631.59	3185.94	3394.04	3767.93
Soltu.DM.09G003590	0.0227861	3.91074	0.186802	0.85466	0.913247	-7.01515	225	324	275.093	280	297	243.693	304	352
Soltu.DM.09G003600	-0.376754	5.52642	-4.55772	0.000519064	0.00503886	-0.623751	964.329	1018.6	1081.68	807.552	835.893	728.062	764.959	855.074
Soltu.DM.09G003610	-0.0146632	4.06956	-0.120247	0.906101	0.945489	-7.06205	273	384	319	273	399	275	293	358
Soltu.DM.09G003630	0.0755969	2.48236	0.436558	0.669497	0.787378	-6.56232	116	79	121	88	125	99	112	114
Soltu.DM.09G003640	-0.251669	3.25218	-1.6195	0.129004	0.261496	-5.59665	186	203	205	173	157	115	192	241
Soltu.DM.09G003650	-0.0473405	3.69218	-0.407131	0.690445	0.803	-6.89377	253	270	269.085	181	265	211	259.001	268
Soltu.DM.09G003660	-0.115476	2.30693	-0.589019	0.565805	0.709174	-6.4365	96.996	109.988	126.997	55.995	98.991	83	92.981	99.998
Soltu.DM.09G003690	0.323626	5.87988	2.92926	0.0115842	0.0467391	-3.76439	889	908.642	1306.72	821	1541.69	1120.6	1197.29	1354.04
Soltu.DM.09G003710	0.440447	4.43521	3.7671	0.00229618	0.0146558	-2.00307	326	303.358	459.282	295	533.312	385.402	510.706	568.963
Soltu.DM.09G003720	-0.882297	6.94351	-7.46153	4.37509e-06	0.000166496	4.29416	3334.24	2490	3412	3111	2039.78	1416	1783	1952
Soltu.DM.09G003770	-0.133399	8.07836	-1.20879	0.247978	0.410973	-6.51018	5333.98	5509	6504.08	3818.01	5220	4805	4831.33	5422.87
Soltu.DM.09G003780	0.277986	3.04909	1.47414	0.16392	0.309195	-5.74362	144	198	145	86	189	125	201	214
Soltu.DM.09G003790	-0.0609773	5.14895	-0.602724	0.556919	0.701431	-7.05569	685	662	816	526.834	737.995	519	751	750
Soltu.DM.09G003800	-0.331754	2.15954	-1.8642	0.0847113	0.193518	-4.95524	74	98	113	86	99.005	55	80	83
Soltu.DM.09G003840	-0.216591	3.97464	-1.64096	0.124436	0.254736	-5.74103	343	329	318	262.999	276	202	316	372.974
Soltu.DM.09G003970	0.389719	4.27088	3.3873	0.00477295	0.0246742	-2.70698	298	359	348	241	423	434	409	477
Soltu.DM.09G003980	-0.0738775	4.67104	-0.673784	0.51209	0.664173	-6.9454	463	422	577	465	490	470	494	497
Soltu.DM.09G004020	0.129813	3.20586	0.866194	0.401874	0.566318	-6.46744	140	174	216	128	204	139	231	196
Soltu.DM.09G004030	0.120751	6.30976	1.11691	0.283975	0.450324	-6.66815	1164	1817.78	1572.32	1139	1789	1425	1634.28	1669
Soltu.DM.09G004040	-0.392069	2.07863	-1.96778	0.0704938	0.170531	-4.77332	69	120	111	65	83	59	66	84
Soltu.DM.09G004070	0.220993	4.17977	1.13282	0.277475	0.4435	-6.43703	277	477	366	183	424.347	259	431	462
Soltu.DM.09G004080	-0.134487	5.63943	-0.98109	0.344211	0.511185	-6.79302	1065	1003.83	1251	626	900	829	928	1103
Soltu.DM.09G004090	-0.0403478	2.11805	-0.166398	0.870369	0.922941	-6.55488	71	136	82	52	116	60	81	87
Soltu.DM.09G004100	-0.235255	8.67015	-2.08201	0.0573723	0.146726	-5.22237	7578.14	7366	11085.9	6989	7714.51	5957.76	8311.03	7728.06
Soltu.DM.09G004110	-0.031282	5.06648	-0.34133	0.738234	0.837226	-7.17599	587	696	706.166	516	690	497	719	725
Soltu.DM.09G004120	-0.0980679	4.45579	-0.995537	0.337398	0.504729	-6.63671	381	405	511	380	431	338	463	444
Soltu.DM.09G004130	0.537386	3.07478	4.16226	0.00108369	0.00852401	-0.972913	124	131	142	117	226	151	196	231
Soltu.DM.09G004190	-0.104241	3.0714	-0.626568	0.541641	0.688606	-6.61522	141	192	187	126	170	126	214	140
Soltu.DM.09G004200	1.02692	5.14461	6.2089	2.98164e-05	0.000664597	2.36113	464	530	445	388	1151	1020	686	1200
Soltu.DM.09G004210	0.300912	5.11897	3.40501	0.0046122	0.0241192	-2.79854	523	618	632	532	737	612	836	869
Soltu.DM.09G004220	0.112261	5.40857	1.06985	0.303884	0.471655	-6.6851	849	813	814.142	559	907	756	838.001	983.999
Soltu.DM.09G004230	-0.0811418	4.73787	-0.736912	0.474087	0.632132	-6.90979	530	525.151	582	393	558	440	581	473
Soltu.DM.09G004240	-0.491204	6.94806	-4.53423	0.000541992	0.00520549	-0.682362	2263	2569.43	3608.75	2480	2294.8	1623	2227	2105
Soltu.DM.09G004250	0.921218	5.98447	7.05664	7.95312e-06	0.000257271	3.6774	699	1092	1005.29	657	1677	1418	2146	1685
Soltu.DM.09G004260	0.554893	6.2479	5.28993	0.000139687	0.00194597	0.704565	999	1458	1335	898	1875	1634	1778.5	1964.92
Soltu.DM.09G004270	0.0143345	8.37255	0.115599	0.909713	0.94703	-7.23188	5213	7867.9	7374.64	4446	6731.01	6003	6278.99	7184
Soltu.DM.09G004280	1.07686	2.18327	4.86074	0.000298982	0.00338734	0.472348	60	90	61	31	147	109	129	137
Soltu.DM.09G004290	0.477726	4.39007	2.12505	0.0530437	0.138673	-5.05436	199	593	328	288	545	383	422	634
Soltu.DM.09G004310	1.70803	2.24601	7.76946	2.81574e-06	0.000124553	5.01916	39	53	82	29	171	167	172	169
Soltu.DM.09G004330	-0.79691	5.85875	-5.70179	6.89066e-05	0.00119218	1.44241	1308.99	1642.98	1960.96	919	921	714	852	994
Soltu.DM.09G004350	0.186363	3.94978	1.47888	0.162665	0.307978	-5.96139	254	324	288	207	315.002	295	294	403
Soltu.DM.09G004360	-0.444301	4.78853	-5.03348	0.00021946	0.00269042	0.329851	540	673	671	498.075	477	406	479	505
Soltu.DM.09G004370	0.0979927	6.61972	1.17799	0.259627	0.424338	-6.59842	1772	1762	2034	1455	2032	1642	2171	2197
Soltu.DM.09G004460	0.0857792	4.05661	0.482919	0.637074	0.763555	-6.94279	204	441	292	290	334	306	298.251	421
Soltu.DM.09G004470	-0.0908271	3.73687	-0.673313	0.51238	0.664399	-6.75491	271	247	315	191	317	195	249	267
Soltu.DM.09G004490	0.630841	3.82261	4.6394	0.000446844	0.00455414	-0.230258	230	207	192	207	354	329	300	403
Soltu.DM.09G004500	-0.330481	3.4474	-2.65096	0.0197831	0.0684425	-3.92487	232	216	272	185	197	147	215	211
Soltu.DM.09G004520	0.11528	7.15087	1.09858	0.291612	0.458034	-6.67335	2402	3155.12	2662	1954.97	2915.99	2746.36	2817	3145.01
Soltu.DM.09G004530	0.247013	4.89266	2.69053	0.0183402	0.0649284	-4.13115	523	530	560	402	702	507	657	695
Soltu.DM.09G004540	0.0143058	6.93417	0.174189	0.864363	0.91909	-7.28275	2104	2458	2416.82	1987	2694	2188	2306	2492
Soltu.DM.09G004600	0.000306732	4.36634	0.00247371	0.998063	0.998619	-7.1306	406	338	486	306	454	326	375.828	481
Soltu.DM.09G004620	-0.196216	4.32424	-1.75356	0.10271	0.222522	-5.64627	412	381	482	313	383.999	314	417	363
Soltu.DM.09G004660	1.09074	7.8808	4.57665	0.000501314	0.00492786	-0.568689	3624	3048	4090	1710	7612.93	4935	10658	5182
Soltu.DM.09G004680	-0.28457	6.73222	-3.50451	0.00380544	0.0210279	-2.66387	2037	2270.72	2184	2123	1964.22	1628	1938	2064.96
Soltu.DM.09G004690	-0.0421962	2.89758	-0.201016	0.843754	0.905934	-6.75233	196	115	172	94	163	124	118.057	178.901
Soltu.DM.09G004720	-0.151103	6.33665	-1.72284	0.108278	0.231086	-5.87353	1432	1726.06	1822	1322	1715	1277	1597	1469
Soltu.DM.09G004730	0.567091	4.01989	5.24122	0.000152098	0.0020718	0.82895	239	261	278	205	386	299.994	412	470
Soltu.DM.09G004920	0.330601	4.93061	3.37244	0.00491223	0.025227	-2.83926	508	498	620	392	680	566	687	770
Soltu.DM.09G004950	0.441197	4.69793	4.11945	0.00117475	0.00906577	-1.36678	382	506	427	336.018	605	464	682.001	648
Soltu.DM.09G004960	0.437686	2.13912	1.83834	0.0886433	0.200024	-4.98759	51	56	79	100	115	103	100	85
Soltu.DM.09G005010	-0.263635	5.24228	-2.83181	0.0139801	0.0534387	-3.90837	799	825	828	613	786	544	695	710
Soltu.DM.09G005070	-0.3321	6.68949	-4.08022	0.00126509	0.00958618	-1.55241	2138.99	2263	2392.74	1758.05	1951	1468	1945	1909
Soltu.DM.09G005080	-0.0914189	5.35164	-0.87133	0.399164	0.563908	-6.87298	690	795.152	903	724	911	544	791	921
Soltu.DM.09G005090	0.326283	4.04998	2.75586	0.0161795	0.0594368	-3.86433	249	320	304	220	344	320	433	371
Soltu.DM.09G005140	-0.78984	2.37259	-4.0061	0.00145573	0.010596	-1.12723	110	139	122	129	90	75	53	97.001
Soltu.DM.09G005160	0.157013	4.34378	1.47105	0.164741	0.310266	-6.05458	336	327	435	321	443	370	465	412
Soltu.DM.09G005170	0.0115633	1.95443	0.0607216	0.952492	0.971915	-6.52668	64.278	79.764	80.727	57.487	73.879	87.321	65.657	80.532
Soltu.DM.09G005250	0.339248	5.82995	3.21817	0.00662227	0.0311819	-3.21041	1074	964.386	990	721.001	1303	1062	1195	1505
Soltu.DM.09G005260	0.0707362	4.78253	0.763039	0.458877	0.619354	-6.89574	471	525	562.993	420.007	617	499	502	609
Soltu.DM.09G005270	0.0918477	3.54711	0.774434	0.45234	0.613377	-6.63202	189	214	232	195	264	223	239	224
Soltu.DM.09G005280	0.269052	4.73221	1.34206	0.202235	0.357205	-6.28795	288	766	484	357.002	669	532	527	582
Soltu.DM.09G005290	-0.271892	4.91262	-3.14987	0.00755909	0.0343245	-3.26743	594	612	666.755	561	585	428	589	565
Soltu.DM.09G005310	-0.0212708	4.61004	-0.190603	0.85174	0.91151	-7.1548	481	494	405	434	521	383	466	544
Soltu.DM.09G005320	0.307854	9.3776	2.28879	0.0392134	0.112489	-4.84019	9397.11	15551.2	11988.1	8275	16695.4	11853.6	14268.3	15769
Soltu.DM.09G005330	-0.98257	4.03613	-5.64613	7.57074e-05	0.00127492	1.5441	336	536	571.991	301	260	235	191	241
Soltu.DM.09G005340	0.170713	4.75149	1.47633	0.16334	0.308574	-6.1166	435.999	469.001	459	507.001	608.001	404	606	654
Soltu.DM.09G005360	-0.124309	6.87222	-1.53123	0.149351	0.289999	-6.1455	2012	2402	2455	2134	2409	1757	2234	2492
Soltu.DM.09G005370	-0.175147	4.68578	-1.71572	0.109605	0.233021	-5.76593	498	469.364	575	473	491	361	549	520
Soltu.DM.09G005390	0.126019	6.96748	1.28536	0.220788	0.379803	-6.46444	2403	1993.04	2644	1841.47	2701	2203	2568	2840
Soltu.DM.09G005410	0.491935	2.16706	2.20986	0.0453917	0.124472	-4.39204	72	76	84	48	146	100.001	103	80
Soltu.DM.09G005440	0.00119475	6.45772	0.0128606	0.989932	0.993869	-7.30612	1509.39	1859.99	1692.85	1419	1795	1684	1585	1853
Soltu.DM.09G005450	0.216443	3.46307	1.59219	0.135027	0.270164	-5.6875	183	234	208	137	267	190	217	269
Soltu.DM.09G005460	-0.0725889	4.16252	-0.479975	0.639111	0.764981	-6.96785	371	409	339	244	373	375	303	331
Soltu.DM.09G005470	0.10355	3.68201	0.850624	0.410162	0.574147	-6.60272	243	207	232	228	259	236	257	292
Soltu.DM.09G005480	0.155628	2.48789	0.863654	0.403218	0.567667	-6.27967	107.402	89.083	109.745	86.705	126.839	72.037	136.643	139.815
Soltu.DM.09G005500	-0.175546	4.25879	-1.49617	0.158162	0.302419	-6.00529	404	365	448	293	394	279	330	428
Soltu.DM.09G005510	0.141306	4.39575	0.873929	0.397798	0.562575	-6.7382	352	359.991	570	247	480	394	378	504
Soltu.DM.09G005520	0.111296	2.0169	0.579817	0.571814	0.713553	-6.36879	76	83	70	57	92	80	64	97
Soltu.DM.09G005530	-0.0462658	4.34475	-0.350838	0.731253	0.831488	-7.0611	336	450	479	279	489.011	342	361	397
Soltu.DM.09G005540	0.386473	4.96991	3.27769	0.00590115	0.0287323	-3.02582	459	660	552	379	825	572	674.283	772
Soltu.DM.09G005550	-1.14479	3.57742	-6.91611	9.83517e-06	0.00030197	3.69892	381	256	394	294	173	121	179	161
Soltu.DM.09G005560	0.018298	6.04554	0.19161	0.850968	0.910887	-7.28514	1209	1113	1329	1175	1401	1012	1291	1582
Soltu.DM.09G005580	-0.165199	3.81597	-1.38869	0.187943	0.339171	-6.05174	285.994	259.999	315	240	289	201	244.001	322.396
Soltu.DM.09G005590	0.596324	3.52164	4.63424	0.000451079	0.00458642	-0.181639	179.412	183.882	151.997	172.82	280.325	228.47	287.018	314.069
Soltu.DM.09G005600	0.0844156	3.86809	0.679643	0.508489	0.660901	-6.78101	226	298	278	242	356	268	252	315
Soltu.DM.09G005620	0.366592	2.89541	2.66262	0.0193466	0.0674477	-3.76663	106	127	135	113	196	138	173	160
Soltu.DM.09G005630	0.0520838	5.08655	0.560864	0.584298	0.72276	-7.07377	591	673	712	494	748	554	643	798
Soltu.DM.09G005640	-0.491335	3.41732	-2.6847	0.0185459	0.0654408	-3.85393	283	221	268	170	217	182	129	193
Soltu.DM.09G005670	-0.112411	4.42494	-1.16267	0.26558	0.43038	-6.45407	382	450	464	351	480	339	398	417
Soltu.DM.09G005680	-0.00271941	6.23671	-0.0178862	0.985998	0.991718	-7.30623	997	2078.99	1444	1227	1701.97	1170	1474	1630
Soltu.DM.09G005690	0.150725	8.78684	1.45396	0.169349	0.316099	-6.17265	7999.82	7540.52	9668.06	6000.02	10071.8	7301.12	9364.42	10119.9
Soltu.DM.09G005700	0.875609	6.54584	5.28873	0.000139981	0.00194849	0.705428	1319.63	1531.29	1707.52	740.765	2386.56	2009.95	2863.72	2779.54
Soltu.DM.09G005710	0.57326	5.49193	4.57369	0.00050405	0.00494343	-0.586132	593.392	713.032	934.588	525.819	1098.78	895.809	1321.45	1042.82
Soltu.DM.09G005730	0.114286	6.9061	1.26744	0.226927	0.386387	-6.48798	2121	2089.98	2567	1756	2686	1903	2643	2667
Soltu.DM.09G005750	-0.23126	9.03369	-2.20556	0.0457533	0.125138	-4.99785	10573.1	10538	9827.22	10735	9276.14	8207	9705	11038.4
Soltu.DM.09G005810	0.357514	4.45857	2.77807	0.0155033	0.0575439	-3.90073	380	389	332	327	467	486	424	590
Soltu.DM.09G005830	0.0765726	4.98726	0.589142	0.565725	0.70914	-7.04471	560	723	657	382	687	594	594.009	696
Soltu.DM.09G005860	0.24167	5.88735	1.37977	0.19061	0.342775	-6.34792	904.46	1095.71	792.131	1269.87	1516.67	1258.96	1059.21	1254.8
Soltu.DM.09G005870	0.194641	7.0464	1.06406	0.306404	0.474099	-6.7135	2040.84	2705.54	1809.42	2641.29	3395.03	2916.35	2085.85	2876.45
Soltu.DM.09G005890	-0.278464	2.15633	-1.10707	0.288055	0.454568	-5.9609	57	128	123	69	109	76	75	65
Soltu.DM.09G005900	-0.295197	3.59171	-1.74103	0.104949	0.226088	-5.50251	288	197	228	284	243	171	218	222
Soltu.DM.09G005970	-0.273684	6.39283	-2.6362	0.0203489	0.0698636	-4.32018	1789	1690.02	2095	1302	1541	1251	1435	1831
Soltu.DM.09G005980	0.141061	5.32105	0.983493	0.343071	0.510145	-6.76489	913	588	773	575	860	638	798	1046
Soltu.DM.09G005990	0.259568	4.87003	2.78497	0.0152991	0.0569544	-3.95219	531	493.656	547.006	402	651	510	662	706
Soltu.DM.09G006000	-0.608861	2.46144	-2.33577	0.0359233	0.105751	-4.2452	97	159	104	154	104	65	59	139
Soltu.DM.09G006030	0.600385	4.88377	5.37307	0.000120889	0.00175683	0.936311	486.004	485	507	310.202	781	588	724	783
Soltu.DM.09G006040	0.623483	4.65375	4.55524	0.000521431	0.00505611	-0.530124	296	490.959	422	306	616	633	545	675
Soltu.DM.09G006100	0.626925	2.80017	3.97793	0.00153569	0.011006	-1.26243	108	88	117	100	192	138	149	206
Soltu.DM.09G006110	-0.423087	7.37503	-4.68719	0.000409495	0.00427978	-0.381683	3271	3666	3582	3595	2882	2411	3108	2909.01
Soltu.DM.09G006120	-0.457241	4.37238	-3.95901	0.00159192	0.0113041	-1.6265	483	410	537	368	409	284	359	346
Soltu.DM.09G006130	-0.13577	6.93812	-1.67207	0.118063	0.245614	-5.94174	2216.64	2485.18	2820.04	1990	2541	1890.47	2375	2438
Soltu.DM.09G006140	-0.0174386	2.03663	-0.092577	0.927632	0.958516	-6.54457	94	75	79	57	88	78	71	83
Soltu.DM.09G006160	-0.147469	5.58233	-1.29986	0.215917	0.374065	-6.43574	998	817	1205	744	963	715	965	959
Soltu.DM.09G006180	0.27889	1.93834	1.46528	0.166286	0.312421	-5.47752	55	82	55	65	89	76	80	85
Soltu.DM.09G006190	0.453712	2.11818	2.19917	0.046296	0.126084	-4.39985	55	82.842	63	73	110	80	129	85
Soltu.DM.09G006200	0.0244896	6.2978	0.169259	0.868163	0.921363	-7.29116	1566	1727	1660	933	1589.97	1545	1344	1783.08
Soltu.DM.09G006210	0.333778	3.23772	1.97048	0.0701548	0.169922	-5.05277	178	183	155.41	109	219	199	167	257
Soltu.DM.09G006220	0.621821	4.39317	5.7432	6.42641e-05	0.00113362	1.65185	320	348	359	229	528	473	516	537
Soltu.DM.09G006270	0.204545	3.40968	1.33044	0.205929	0.361831	-6.02383	150	234	224	133	241	222	200	240
Soltu.DM.09G006280	1.19698	2.73486	5.59783	8.21793e-05	0.00134893	1.68323	55	76	138.003	69	178	207	189	226
Soltu.DM.09G006290	0.688983	3.9568	5.0421	0.00021612	0.00267045	0.485403	244	240	281	150	382	355	371	452
Soltu.DM.09G006300	-0.671214	2.13125	-2.96791	0.0107504	0.0442895	-3.03074	67	143	126	85	80	54	57	86
Soltu.DM.09G006310	0.0545026	4.30388	0.451146	0.659216	0.77965	-7.0102	282	424	426	311	390	323	390	496
Soltu.DM.09G006320	0.77151	2.84371	4.28625	0.000858768	0.00730378	-0.688967	117	105	129	63	171	148	219	208
Soltu.DM.09G006330	0.691014	3.01238	3.55374	0.00346067	0.0196449	-2.11079	119	143	123	85	149	190	252	232
Soltu.DM.09G006340	0.0836507	3.29036	0.665894	0.516962	0.668118	-6.64631	170	182	183	163	208	151	234	204
Soltu.DM.09G006440	0.100091	3.48346	0.419046	0.68193	0.796892	-6.83533	109	334	244	170	235	160	275	259
Soltu.DM.09G006450	0.113111	5.47926	0.545132	0.594766	0.73079	-7.12107	802	1297.49	829.922	437	872.999	934	881.586	969
Soltu.DM.09G006480	0.233744	1.54683	0.91786	0.37518	0.541428	-6.00159	30	45	81	51	56	63	62	68
Soltu.DM.09G006500	-0.200869	6.60066	-1.3673	0.194392	0.3479	-6.36921	2338.05	1562	2542	1429	1799.01	1433	1824	2120.72
Soltu.DM.09G006510	-0.0416004	5.09342	-0.318704	0.754944	0.846981	-7.18708	715	546	824.205	505	799	532	681	657
Soltu.DM.09G006520	-0.200318	4.24385	-1.82323	0.0910174	0.204254	-5.52362	342	375	431	349	433	265	355	352
Soltu.DM.09G006530	0.537735	5.10205	4.62589	0.000458032	0.00462969	-0.455501	517	536	691	386	802	725	768	982
Soltu.DM.09G006540	0.0237739	5.78149	0.244296	0.810763	0.884173	-7.26558	947	1184	1182	754	1146	911	1159	1163
Soltu.DM.09G006550	-0.103347	7.076	-0.884565	0.392239	0.557885	-6.88754	2646	2069.83	2942	2682	2675	2091	2622.71	2914
Soltu.DM.09G006560	2.55603	4.13212	17.1588	2.11263e-10	2.13289e-07	14.0792	135	125.394	192	92	787	748.009	909	924
Soltu.DM.09G006570	0.350344	5.53548	2.82778	0.0140889	0.0537588	-3.93811	822	872	825	544	1112	728	1194	1155
Soltu.DM.09G006580	0.110968	7.43063	1.08002	0.299497	0.46717	-6.68179	2800.34	3892.69	3322	2380	3578	3111	3649	3772
Soltu.DM.09G006610	-0.112435	4.21873	-0.832043	0.420201	0.584008	-6.74109	358.098	438	384	259	405	340.556	297.386	376
Soltu.DM.09G006620	0.132291	6.17818	1.48023	0.162311	0.307742	-6.22073	1333	1207.01	1511	1065	1567	1207	1593	1628
Soltu.DM.09G006630	0.0901097	6.53431	0.872246	0.398682	0.563546	-6.90957	1775	1452	1909	1498	1938	1465	2141.73	2043
Soltu.DM.09G006640	-0.0575076	4.0628	-0.533392	0.602639	0.736796	-6.91808	297	346	371	249	326	251	355	367
Soltu.DM.09G006660	0.0992159	6.56485	0.736006	0.47462	0.632643	-7.0211	2144.24	1422	1991	1305	1914.01	1643	2080	2093
Soltu.DM.09G006670	0.0681838	5.28381	0.610224	0.552088	0.697342	-7.06468	714.97	846	778	502.001	889.007	621	778	876
Soltu.DM.09G006680	0.0339044	4.89547	0.297422	0.77078	0.857877	-7.16931	504	470	706	507	628	466	588	706
Soltu.DM.09G006690	0.577971	3.46664	3.79052	0.0021955	0.0141447	-1.76215	154	142	229	150.777	267.642	191	314	304
Soltu.DM.09G006700	0.690034	2.00532	3.29171	0.00574304	0.0281703	-2.3994	45	58	64	66.223	91.358	74	137	105
Soltu.DM.09G006750	1.16536	6.10764	11.3052	3.70056e-08	5.82686e-06	9.20786	677	995	951	792	2132.03	1601	2320.72	2136
Soltu.DM.09G006790	0.448709	2.4707	2.33843	0.0357448	0.105356	-4.24295	89.143	93.807	69.294	100.724	144.037	86.904	133.617	147.892
Soltu.DM.09G006800	0.350121	3.68785	2.78882	0.0151861	0.0566484	-3.72316	214	228	248	155	293	257	321	278
Soltu.DM.09G006820	0.185897	3.69108	1.00226	0.33426	0.501434	-6.46333	153	365.223	228	188	297	215	275	305
Soltu.DM.09G006850	-0.0196088	4.77968	-0.187405	0.854197	0.913033	-7.18171	503	487	649.048	414	603	438	576	541
Soltu.DM.09G006860	0.384824	5.87238	2.66374	0.0193052	0.0673446	-4.26098	946	982	1382	605	1400	1091.05	1317	1490
Soltu.DM.09G006870	-0.495885	4.26552	-4.54953	0.000526941	0.00508941	-0.486532	445	445	442.024	349	309	281	371	317
Soltu.DM.09G006890	0.725364	2.33011	2.85327	0.0134138	0.0519685	-3.28019	62	115	71	49	116	153	94	159
Soltu.DM.09G007000	-1.13173	2.2037	-6.51672	1.82464e-05	0.000462013	3.21476	100	147	152	106	67	56	60	61
Soltu.DM.09G007020	-0.813799	5.50851	-3.50002	0.00383859	0.0211363	-2.64487	917.407	1124.06	1433.63	997.152	943.552	898.456	572.788	431.903
Soltu.DM.09G007070	0.0407655	2.11144	0.223614	0.826485	0.89433	-6.54124	88	75	92	59	95	86	74	90
Soltu.DM.09G007090	-0.133368	4.55258	-1.14321	0.273288	0.43911	-6.4984	467	439	426	479	462.999	337	448.999	524
Soltu.DM.09G007100	0.332972	6.15728	3.27004	0.00598924	0.0290213	-3.11818	1233	1016	1348	1096	1594	1311	1543	1895
Soltu.DM.09G007190	0.277949	4.58176	2.63304	0.0204722	0.0701327	-4.19146	393	456.136	477	292	543.322	449	537	552
Soltu.DM.09G007200	0.146764	5.24725	1.38618	0.188692	0.340181	-6.29726	648.579	781	731	514	836.981	776	744	789
Soltu.DM.09G007220	0.0524921	6.15088	0.63479	0.536427	0.684451	-7.09332	1217	1237	1492	1194	1500.01	1164.15	1560.02	1494
Soltu.DM.09G007230	0.181222	2.94385	1.10853	0.287448	0.454111	-6.16122	135	129	126	141	138	131	200	180
Soltu.DM.09G007250	-0.0495317	3.75283	-0.460257	0.652831	0.775879	-6.88438	225.699	265.368	309.499	213	268.352	222.467	264	290.677
Soltu.DM.09G007260	0.328621	5.0392	2.25383	0.0418453	0.117428	-4.9349	668	456.357	516.987	534	736.289	707	623	838
Soltu.DM.09G007270	-0.13807	5.15541	-1.10164	0.290327	0.456977	-6.62696	707	771.978	872	460	686	574	736	687
Soltu.DM.09G007310	-0.0250593	5.91599	-0.297806	0.770493	0.857697	-7.25494	1040.27	1230.27	1216	1000	1345	1005.14	1081	1304
Soltu.DM.09G007340	0.221445	5.28354	2.70715	0.017765	0.0635341	-4.14436	625	722	769	550	861	691	862	906.751
Soltu.DM.09G007350	-0.0706252	4.05626	-0.58715	0.567023	0.709937	-6.88527	298	335	302	320	346	240	376	324
Soltu.DM.09G007370	0.228565	5.01019	2.43257	0.0299531	0.0923617	-4.61675	485	638	594.001	482	656	573	742	788.006
Soltu.DM.09G007390	-0.654871	3.51061	-3.35315	0.00509899	0.0258382	-2.61281	273	226	413	179	187	183	157	192
Soltu.DM.09G007400	0.0473327	4.93606	0.398193	0.696861	0.807088	-7.13742	593	591	635	418	600	446	727	713
Soltu.DM.09G007410	0.25794	7.83027	2.99641	0.010174	0.0425168	-3.60226	3574	4509.19	3992	3303.84	4990	4180	4977.24	5489.98
Soltu.DM.09G007440	-0.0349286	5.71581	-0.432904	0.672083	0.789363	-7.1949	950.438	993.142	1132.2	846.143	1039.62	905.074	1096.24	1047.24
Soltu.DM.09G007470	-0.269431	3.46906	-2.42752	0.0302398	0.0930952	-4.33456	218.561	244.858	243.8	187.857	205.381	166.926	195.762	227.176
Soltu.DM.09G007560	0.0222798	2.08128	0.098614	0.922928	0.955681	-6.55503	74	100	89	53	98	46	95	110
Soltu.DM.09G007580	0.279924	2.89885	1.97492	0.0695999	0.168983	-4.96063	115	148.004	131	106	177.721	118	162.981	194
Soltu.DM.09G007590	-0.802185	1.78752	-2.55739	0.0236478	0.0781716	-3.70542	74	108	90.999	67	80	34	26	92
Soltu.DM.09G007600	-0.056637	6.30512	-0.703515	0.493974	0.648369	-7.04636	1420	1456	1605.03	1442	1584	1269	1531.62	1743.21
Soltu.DM.09G007620	0.133076	5.02273	1.10571	0.288623	0.455215	-6.6066	598	512.02	732	469	720	487	779	727
Soltu.DM.09G007630	-0.0775934	5.26426	-0.815281	0.429395	0.592301	-6.91259	786	745	817	572	723	663	746	815
Soltu.DM.09G007660	-0.0215361	5.84463	-0.248748	0.807389	0.881895	-7.26696	1053	1129	1189.4	897.01	1117	1075	1070.82	1224
Soltu.DM.09G007850	-0.0335356	5.75755	-0.267697	0.793075	0.872759	-7.25833	1075.81	973.378	1341.76	719	1051.46	1018.23	1008.22	1129.18
Soltu.DM.09G007920	-0.0991751	2.57812	-0.605192	0.555327	0.700557	-6.49674	111.302	123.632	104.502	116	129.648	81.533	107	139.322
Soltu.DM.09G007940	0.131981	4.11819	1.00264	0.334084	0.501302	-6.56176	351	307	361	217	391	326	319	401
Soltu.DM.09G007970	-0.23302	4.46287	-2.07847	0.0577418	0.14732	-5.15246	397	452	511	396	397	426	380	399.944
Soltu.DM.09G008020	0.0409334	3.90249	0.335802	0.742304	0.839605	-6.97176	278	286.71	304.618	219	378.395	234.789	303.35	289.871
Soltu.DM.09G008040	0.14454	3.57905	1.05271	0.311388	0.478963	-6.38507	188	251.29	250	157	300.605	196	264.65	238.128
Soltu.DM.09G008070	-0.0131352	2.61395	-0.0861794	0.932619	0.961154	-6.69351	99	131	124	98	142	106	123	110
Soltu.DM.09G008080	0.0990681	5.41727	0.985912	0.341926	0.509151	-6.77141	715	925.002	846.013	585.418	977	708	925	889.368
Soltu.DM.09G008090	-0.573116	2.56955	-3.18828	0.00701699	0.0324704	-2.71271	132	129	121	149	92	99	103	87
Soltu.DM.09G008110	-0.192438	3.47055	-1.121	0.282293	0.448361	-6.28647	254.817	241.458	251.243	138.707	187.614	219.389	210.29	202.989
Soltu.DM.09G008130	0.141609	2.34572	0.717139	0.485802	0.641851	-6.36	107.183	85.542	109.76	60.293	103.386	84.399	93.71	145.011
Soltu.DM.09G008180	-0.168158	4.73626	-1.71776	0.109224	0.232581	-5.77053	569	526.304	559.018	429.95	558.987	410.985	512.936	501.928
Soltu.DM.09G008190	-0.110076	3.96054	-0.926135	0.37102	0.537595	-6.60196	292	282	382	242	280	267	322.999	312
Soltu.DM.09G008210	-0.402738	6.58539	-3.36147	0.0050176	0.0255692	-2.94193	1880	2585.58	2133	1623	1450	1421	1656	2117
Soltu.DM.09G008220	0.254699	4.15449	2.03521	0.0624485	0.155997	-5.16304	315	304	374	222.031	397	279.999	429	444.001
Soltu.DM.09G008230	0.98161	6.85656	4.29679	0.000842019	0.00720559	-1.129	2061	2102	1277	948	4181.53	3076.01	3313	2447.01
Soltu.DM.09G008280	0.060178	3.85928	0.503178	0.623141	0.753113	-6.88764	213	313	273	253	290	238	298	345
Soltu.DM.09G008290	-0.219744	3.46585	-1.74667	0.103936	0.224441	-5.46361	205	245	210	218	196	159	218	235
Soltu.DM.09G008320	-0.0254642	2.03852	-0.126167	0.901504	0.943019	-6.5412	92	63	83	68	73	75	69	105
Soltu.DM.09G008340	-0.78889	3.05875	-4.98538	0.0002391	0.0028597	0.548183	190	188	221	202	144	129	125	103
Soltu.DM.09G008590	0.393897	2.33891	2.18203	0.0477807	0.128981	-4.48009	101	72	98	59	117	88	124	129
Soltu.DM.09G008670	-0.268344	4.43867	-2.81039	0.0145688	0.0550636	-3.84054	403	454.77	503	392	440	323	417	381
Soltu.DM.09G008690	0.88187	4.00371	7.0061	8.58183e-06	0.000271252	3.77771	219	198	228	222.226	482	402	431	397
Soltu.DM.09G008720	0.05504	4.76241	0.594524	0.562227	0.706008	-7.01105	447	497	607	420	575	447	541	625
Soltu.DM.09G008790	0.153784	3.88882	1.34183	0.202307	0.357245	-6.12719	246.941	244	267	275	318	253	337	321
Soltu.DM.09G008910	0.526636	2.37894	2.54728	0.0241065	0.0792493	-3.85163	69	67	92	92	161	116	94	126
Soltu.DM.09G008920	-0.205373	3.60061	-1.59994	0.133293	0.267692	-5.71233	246	225	245	244	258	162	221	254
Soltu.DM.09G008930	0.204637	2.09333	0.927148	0.370513	0.537133	-6.12334	95	56	65	81	79	86	89	104
Soltu.DM.09G008960	0.321021	4.55515	2.39576	0.0321026	0.0973113	-4.61628	386	468	460	263	595.495	430	454	613
Soltu.DM.09G008970	-0.0540982	3.50289	-0.372335	0.715561	0.820276	-6.86062	236.535	201.227	243.307	171.661	182.162	193.814	256.145	250.856
Soltu.DM.09G008980	-0.171187	3.62556	-1.23643	0.237876	0.398659	-6.19416	261.465	239.773	297.693	177.339	225.838	174.186	236.855	289.144
Soltu.DM.09G008990	0.828938	3.87243	4.1189	0.00117595	0.00907095	-1.21203	233	162	326	129	412	397	329	411
Soltu.DM.09G009000	0.092529	6.75263	0.94593	0.3612	0.527913	-6.8394	1715	2301.35	2272.73	1501	2398	1827	2111	2468.12
Soltu.DM.09G009010	-0.0361267	4.09455	-0.361207	0.723667	0.825878	-7.00592	324	347	326.005	276	337	271	364	359
Soltu.DM.09G009050	0.136874	5.98511	1.60224	0.132782	0.267011	-6.04766	1050	1171	1107	1107.7	1341	1075.13	1395	1435.05
Soltu.DM.09G009070	-0.692671	1.92276	-2.59325	0.0220869	0.0743289	-3.67102	54	113	122	78	69	61	38	73
Soltu.DM.09G009120	-0.224671	6.12192	-2.7531	0.0162656	0.0596893	-4.10252	1321.02	1334	1676.98	1229.7	1317	1084	1288	1391
Soltu.DM.09G009260	-0.874534	3.102	-5.19816	0.000164029	0.00219162	0.921324	180	275.799	210	192	111	137.816	132	120
Soltu.DM.09G009280	-0.123446	4.30218	-1.13644	0.276011	0.441736	-6.46004	365	358	457	341	384	281	434	401
Soltu.DM.09G009290	-1.0223	2.07837	-3.75489	0.00235056	0.0149251	-1.54159	76	164	116	104	60	30	62	96
Soltu.DM.09G009300	-0.151133	5.95841	-1.74709	0.103862	0.224365	-5.83372	1151	1389	1368.98	952	1224	999	1204.34	1223
Soltu.DM.09G009340	0.147924	3.94938	1.22776	0.241009	0.402534	-6.28001	253	281	284	262	400	240	294	361
Soltu.DM.09G009370	0.957566	4.62883	6.99809	8.68622e-06	0.000274047	3.68623	263	427.037	326	305	705	607	576.916	850
Soltu.DM.09G009390	0.0147626	5.43401	0.169546	0.867941	0.921283	-7.25991	736	871	880	686	1012	686	833	914
Soltu.DM.09G009500	-0.178647	6.39401	-2.14306	0.0513244	0.135737	-5.19764	1578	1585	1812	1600	1697	1234.21	1627.6	1701
Soltu.DM.09G009510	0.451317	4.59876	1.84529	0.0875708	0.198366	-5.54715	227.986	772.887	399.619	288.815	626	485	618.86	519
Soltu.DM.09G009540	0.902671	3.89524	5.19436	0.000165129	0.00219869	0.777422	198	215	264	137	468	387	299	478
Soltu.DM.09G009590	-0.0256415	3.69706	-0.174122	0.864415	0.91909	-6.96665	222	304	223	222	332	184	250	260
Soltu.DM.09G009620	-0.269063	2.80437	-1.67273	0.117931	0.2454	-5.40345	123	147	181	118	130	89	161	128.76
Soltu.DM.09G009760	-0.275123	6.073	-2.08186	0.0573878	0.146744	-5.29949	1304	1091.05	1744.06	1373	1481	910	1264	1220.94
Soltu.DM.09G009770	-0.195746	6.22892	-2.14248	0.0513791	0.135832	-5.19855	1527.94	1454.36	1784	1185	1488.03	1147	1483.01	1415.22
Soltu.DM.09G009880	2.00613	2.27333	9.24347	3.9785e-07	3.20267e-05	6.85533	38	75	42	30	180	166	222	199
Soltu.DM.09G009900	-0.78748	1.96767	-2.39435	0.0321874	0.0975453	-4.03093	83	126.094	160	43	70	61	69	41
Soltu.DM.09G009970	0.0637676	4.31536	0.630033	0.53944	0.687336	-6.91133	347	338	435	316	393	364	400	446
Soltu.DM.09G009990	0.34112	3.84073	2.23751	0.0431299	0.119992	-4.7516	175	329.009	224	227	344	295	309	321
Soltu.DM.09G010030	-0.113608	5.92602	-0.883338	0.392877	0.558469	-6.89665	1397	947.047	1419.57	963	1252.47	1028	1142	1179
Soltu.DM.09G010080	0.508621	2.90673	3.08148	0.00862963	0.0377159	-2.98857	115	127	101	122	197	119	183	212
Soltu.DM.09G010120	-0.115924	4.93643	-1.29378	0.217949	0.376589	-6.37915	569	599	698	490	658	464	586	620
Soltu.DM.09G010290	-0.0885744	5.26521	-0.87543	0.39701	0.562052	-6.86105	699	756	935	562	802.016	659	734	744.207
Soltu.DM.09G010360	0.28594	3.68293	1.72154	0.10852	0.231542	-5.55152	234.54	199.328	292.814	148.495	365.961	222	285.663	259.901
Soltu.DM.09G010450	-0.594248	4.5958	-4.78786	0.000341042	0.0037306	-0.0931859	519	506	624	546	481	260	399	437.132
Soltu.DM.09G010500	-0.119264	2.43275	-0.555422	0.587908	0.725501	-6.48864	101.474	142.349	126.527	58.831	93.785	92.793	122.302	102.099
Soltu.DM.09G010560	0.396889	4.67112	3.24585	0.00627651	0.0299067	-3.04623	412	442.265	511	293	632.999	423	661	614
Soltu.DM.09G010650	0.14558	2.85249	0.827255	0.422814	0.586373	-6.40662	144.707	102.415	120.99	141.127	160.52	134.011	129.545	171.735
Soltu.DM.09G010700	0.213938	3.36087	1.23197	0.239483	0.400724	-6.13095	194.009	145	241	138	269	156	196	266
Soltu.DM.09G010710	0.0514498	3.19132	0.324267	0.750824	0.844218	-6.79674	188	134	179	162	194	159	212	167
Soltu.DM.09G010750	-0.676037	8.95745	-7.0691	7.80573e-06	0.000255235	3.75443	10002.6	13423.6	12574.7	10465.5	8878.19	6529	7951	7712.39
Soltu.DM.09G010770	1.05089	2.89172	5.66849	7.28943e-05	0.001243	1.77757	78	113	79	116	250	149	225.006	222
Soltu.DM.09G010880	-0.0626688	3.74782	-0.53079	0.604391	0.738107	-6.8466	261	233	298	221	270	206	298	265
Soltu.DM.09G010890	0.15671	2.7516	0.90079	0.383861	0.549704	-6.31577	125	98	156	96	125	123	136	180
Soltu.DM.09G010970	-0.0683169	3.87262	-0.379267	0.710528	0.816251	-6.94879	353	268	351	170	350	219	300	271
Soltu.DM.09G010980	0.654805	3.13171	3.33621	0.00526903	0.0264785	-2.55363	99	208	108	121	238	156	221	259
Soltu.DM.09G011110	0.178792	6.30626	2.28434	0.0395394	0.113027	-4.9537	1292.09	1451	1595	1158	1817	1423	1661.49	1737.28
Soltu.DM.09G011120	0.173149	3.68311	1.57907	0.138005	0.274427	-5.7607	238	229.828	237	185	289	237	266	281
Soltu.DM.09G011130	0.315298	6.5598	3.38224	0.00481995	0.0248572	-2.90164	1646	1602	1817.53	1208	2283	1718	2189	2121.76
Soltu.DM.09G011140	1.37532	6.64866	8.30738	1.34016e-06	7.1552e-05	5.51988	1244	831.926	1470	1122	2890.43	3132	2770.21	4032
Soltu.DM.09G011200	-0.246331	3.16182	-1.68229	0.116034	0.242657	-5.48242	158.623	158.644	207.951	193	170.571	148.104	175.005	151.642
Soltu.DM.09G011210	-0.000707375	2.98861	-0.00522533	0.995909	0.997522	-6.79831	143.377	142.356	155.049	142	189.429	122.896	153.995	160.358
Soltu.DM.09G011220	0.033902	5.87724	0.393759	0.700054	0.808493	-7.21842	1009	1259.58	1120	905	1262	928	1213.1	1307
Soltu.DM.09G011270	0.180165	3.88174	1.48032	0.162288	0.307739	-5.94413	213.09	299.605	282	229	335.425	247.692	362.48	298.119
Soltu.DM.09G011280	0.0106625	4.80541	0.109434	0.914507	0.950332	-7.19769	470.91	523.395	657	417	566.574	480.308	581.422	584.881
Soltu.DM.09G011290	-0.582226	2.0989	-3.09283	0.008442	0.0370997	-2.79293	80	131	108	73	73	59	63	81
Soltu.DM.09G011570	0.238755	5.85126	2.72545	0.0171522	0.0620539	-4.14734	912	953	1145	907	1431.02	974	1286	1280
Soltu.DM.09G011580	-0.643556	8.81639	-5.68017	7.14682e-05	0.00122294	1.46599	9766.88	9768.61	14178.6	8446	7357.54	5553.52	7944.82	7745.3
Soltu.DM.09G011690	0.0811355	6.89028	0.779709	0.449334	0.610797	-6.98176	2055	2094	2651.13	1755	2759	1758	2712	2504.01
Soltu.DM.09G011700	-0.0676447	2.16377	-0.334924	0.742952	0.840005	-6.52207	76	121	70	76.022	91	74	99	80
Soltu.DM.09G011730	-0.298671	3.99508	-2.78756	0.015223	0.0567394	-3.79707	274	369.725	372.61	289.345	298.984	256.817	268.984	308
Soltu.DM.09G012240	-0.232271	6.60285	-2.76463	0.0159093	0.058708	-4.08051	1913	1827.06	2319	1720	1862	1489	1867.68	1855
Soltu.DM.09G012290	0.155085	5.16623	1.49481	0.158512	0.302787	-6.14415	621	695	718	486	795	653	847	699
Soltu.DM.09G012560	0.115809	3.97379	1.02254	0.324923	0.492985	-6.51032	258	278	321	251	357	308	326	298
Soltu.DM.09G012690	0.212467	4.77351	1.85823	0.0856052	0.195015	-5.55827	526.2	407.279	543.961	405.201	575.384	457.586	647.733	649.787
Soltu.DM.09G012800	0.190384	3.74084	1.1496	0.270736	0.436182	-6.32001	161	327	274	189	320	225	258	334
Soltu.DM.09G012910	0.284025	5.2217	2.48239	0.0272635	0.0863327	-4.54991	713	542	752	509	826.016	651	844	938
Soltu.DM.09G012940	-0.0553079	4.14546	-0.483683	0.636546	0.763279	-6.96237	301	428	335	276	363	279	355	374
Soltu.DM.09G012980	-0.225252	4.65059	-1.86787	0.0841661	0.192889	-5.5262	520.998	480	662.125	368	496	385	489	465
Soltu.DM.09G012990	-0.260816	1.96413	-1.34239	0.202131	0.357095	-5.64249	66	79	108	65	63	52	84	85
Soltu.DM.09G013010	0.254007	1.74115	1.45266	0.169703	0.316588	-5.44887	49	60	64	51	71	58	81	77
Soltu.DM.09G013020	-0.0445561	3.11311	-0.317907	0.755535	0.847157	-6.77847	172	164	183	130	179	123	202	173
Soltu.DM.09G013030	-0.17493	7.29242	-1.4508	0.170211	0.317226	-6.24081	2883	2864.17	3239	3245	3172	1996	3444	3242
Soltu.DM.09G013070	-0.662273	7.17609	-7.14536	6.96431e-06	0.000233034	3.81698	3603.09	3130.12	3841	2863	2221	1917.02	2345	2599
Soltu.DM.09G013120	-0.142644	3.99678	-1.19807	0.251987	0.415491	-6.32645	360	303.398	325.371	252	297	247	299	357.049
Soltu.DM.09G013130	-0.0886121	3.06802	-0.643738	0.530785	0.679892	-6.60306	165	165.296	186	124	164	118	171	193
Soltu.DM.09G013230	-0.142139	6.29228	-1.45016	0.170387	0.31752	-6.26192	1527	1403	1847.04	1314	1649	1132	1633	1508.84
Soltu.DM.09G013280	-0.07426	4.08625	-0.695705	0.498695	0.65242	-6.81966	310	370	358	250	325	301	328	350
Soltu.DM.09G013430	0.141429	4.33638	1.13667	0.275918	0.441711	-6.46522	314	357.504	466	296	464	290	442	502
Soltu.DM.09G013440	-0.122475	3.17003	-0.704374	0.493456	0.647937	-6.58822	161.832	129.001	219.255	191.999	196.718	147.04	151.496	184
Soltu.DM.09G013450	0.0469362	2.51465	0.254032	0.80339	0.879594	-6.63701	83.168	87.999	135	114.001	137.282	84.96	105.504	133.123
Soltu.DM.09G013510	-0.176111	5.60066	-1.78861	0.0966694	0.213421	-5.75511	943.012	847	1193.01	840	989	742	947.006	927
Soltu.DM.09G013560	0.274802	3.80731	2.25357	0.0418655	0.117443	-4.71746	253.353	210	276	200	297	268	340	308
Soltu.DM.09G013580	0.0728339	3.65374	0.527659	0.606503	0.739778	-6.82454	176	238	268	224	284	253	222.01	260
Soltu.DM.09G013590	-0.0259729	3.80731	-0.150552	0.882609	0.931594	-6.99745	257	298.067	343	167	281	249	219	364
Soltu.DM.09G013630	0.155678	3.89418	1.26914	0.226341	0.385806	-6.21783	260.265	290.291	301.571	191.984	347.305	280	273	341.553
Soltu.DM.09G013640	0.0859285	2.26252	0.48115	0.638298	0.764232	-6.48439	62.735	99.709	98.429	84.016	95.695	88	87	119.447
Soltu.DM.09G013660	-0.0236187	2.5062	-0.126401	0.901322	0.943019	-6.66063	102.544	131	90.166	101	149.557	79	106.841	114
Soltu.DM.09G013670	0.349551	5.42714	3.25766	0.00613457	0.0294593	-3.11089	631	676.15	727	773	942	795	942	1164
Soltu.DM.09G013800	-0.106394	2.52747	-0.420816	0.680668	0.79596	-6.58158	110.44	88.553	133.604	112.442	97.735	62.111	192.932	115.058
Soltu.DM.09G013910	-0.0371304	3.96615	-0.277461	0.785729	0.86835	-7.00569	312	290.867	383	201	309	254.999	316.074	340
Soltu.DM.09G013940	0.0039574	5.3292	0.0473192	0.962968	0.977723	-7.26466	719.967	768.591	832	639	842.352	615	814	921.7
Soltu.DM.09G013960	0.162488	3.57242	1.17318	0.261486	0.425831	-6.25268	187.142	245.409	212.674	181.837	281.079	225	278.335	212.3
Soltu.DM.09G013980	-0.134659	2.33581	-0.72696	0.479961	0.637042	-6.35103	72	107	116	96.163	105	82	113.665	81
Soltu.DM.09G014080	0.146513	3.40731	1.11428	0.285062	0.451298	-6.27658	149	193	212	191	260	180	207	235
Soltu.DM.09G014100	0.234854	3.62921	2.07914	0.0576724	0.147216	-4.97277	224	219	231.619	166.982	272	222	263	302
Soltu.DM.09G014140	-0.455319	4.38368	-3.72933	0.00246864	0.0154915	-2.07027	431.991	437.141	545.57	394	336	249.64	435.939	405
Soltu.DM.09G014160	-0.0653208	3.27962	-0.573354	0.576055	0.717062	-6.70341	178.404	191.607	205	155	193.2	162	192.143	199.582
Soltu.DM.09G014180	0.14975	5.91215	1.63673	0.125325	0.256093	-5.99594	987	988.035	1241	999.02	1326.83	1030	1406.79	1249
Soltu.DM.09G014220	-0.237855	4.78377	-2.52506	0.0251457	0.081676	-4.42192	494	598.043	618.001	495	537.001	403.999	571	495
Soltu.DM.09G014290	-0.021853	5.76747	-0.262315	0.797133	0.875709	-7.26029	931.001	1083	1154	882	1070	879	1050	1283.74
Soltu.DM.09G014300	-0.212997	7.57483	-2.36607	0.0339423	0.101349	-4.77807	3649.18	3493.18	4471	3527	3905.11	2984.02	3531.87	3551.22
Soltu.DM.09G014380	0.0721423	7.42082	0.879778	0.394734	0.560042	-6.87789	2792	3361	3350.76	2807.92	3756.54	2885.69	3290	3971.59
Soltu.DM.09G014490	0.0132432	6.73247	0.10861	0.915148	0.950821	-7.29717	2179.69	1982	2458.99	1338	2213	1722	2258	2247
Soltu.DM.09G014530	-0.113584	6.45866	-1.40447	0.183301	0.333191	-6.3221	1581.89	1669.79	1852.35	1620	1736	1336.88	1704	1920
Soltu.DM.09G014570	-0.0404638	5.48674	-0.458114	0.654331	0.776588	-7.16827	838	831	974	714	977	674	862	997
Soltu.DM.09G014590	-0.0874371	4.69117	-0.893502	0.387609	0.553087	-6.77276	479	471	566	446	473	392	544	577
Soltu.DM.09G014600	-0.024358	5.12914	-0.200805	0.843916	0.906051	-7.22369	699	651	833.999	458	691.001	635	649.999	760
Soltu.DM.09G014620	0.211777	3.05733	1.31965	0.209411	0.366299	-5.94635	143	132	163	133	176	122	173	249
Soltu.DM.09G014630	0.0858394	2.21788	0.414383	0.685257	0.798768	-6.50414	69	73	123	73	101	79.787	121	80
Soltu.DM.09G014650	-0.3015	2.02334	-1.61378	0.130245	0.263422	-5.29522	91	70	90	80	66	67	84	70
Soltu.DM.09G014670	-0.0602446	4.87069	-0.544975	0.594871	0.73079	-7.05627	517.999	603	686	416.001	660.999	505.001	522	577.999
Soltu.DM.09G014700	0.063977	6.84908	0.726757	0.480082	0.637151	-7.02375	2101.92	2383.25	2164.18	1688	2507	1992.73	2216	2590.25
Soltu.DM.09G014740	-0.198605	4.14857	-1.72341	0.108173	0.231019	-5.65679	283	380.189	454	297	340	289	322	355
Soltu.DM.09G014750	0.0480232	4.06188	0.415585	0.684399	0.798476	-6.97617	317	292	317	284.001	373	237	368.402	371
Soltu.DM.09G015150	0.19091	6.21883	1.86464	0.0846453	0.193444	-5.65425	1173.47	1484	1465	1047	1850	1129	1684.01	1693.57
Soltu.DM.09G015160	0.15723	5.37676	1.75061	0.103233	0.223401	-5.7951	746	694	800	654	983	756	863	857
Soltu.DM.09G015180	-0.22246	5.07655	-2.06295	0.0593912	0.15041	-5.26665	621	671	728	664	675.004	422	685	716
Soltu.DM.09G015190	0.16791	3.88812	1.25856	0.230021	0.389888	-6.22924	270	215.999	287	260	361	242	281	359
Soltu.DM.09G015220	0.0947862	5.02178	1.02729	0.322765	0.490665	-6.68908	594.034	596	638.591	489.003	704	508	747	703.048
Soltu.DM.09G015230	0.0322829	6.58198	0.273067	0.789033	0.870243	-7.26552	1737.24	1573.28	1718	1940.98	1796.05	1645	2188.89	2023.63
Soltu.DM.09G015240	-1.95396	5.38836	-9.61193	2.52914e-07	2.372e-05	7.27686	1566	1392	1856	1285.97	482	341	667	278
Soltu.DM.09G015260	0.082286	2.59365	0.454934	0.656558	0.777728	-6.58284	92	155	104	87	113	121	131	124
Soltu.DM.09G015500	0.194293	2.59549	0.945222	0.361549	0.528287	-6.23337	100	142	125	61	118	136.999	130.14	127
Soltu.DM.09G015580	-0.0913303	4.25916	-0.759752	0.460774	0.621148	-6.80791	392	320.205	460.551	297	360	305	381	419.277
Soltu.DM.09G015670	0.33871	5.39153	4.16846	0.00107112	0.00846783	-1.35124	661	686	807.173	599	947	768	981	1033
Soltu.DM.09G015680	0.319959	2.61462	1.89204	0.0806549	0.187065	-5.02037	109	122	91	83	167.405	116	127	130
Soltu.DM.09G015690	-0.0708868	2.84358	-0.369972	0.717279	0.821372	-6.68687	116	207	144	94	141	102	140	176
Soltu.DM.09G015700	-0.00895621	6.62162	-0.0757214	0.940778	0.965588	-7.30194	2074.15	1755.65	2220	1333	1976	1718	1784	2277
Soltu.DM.09G016010	-0.124278	1.78323	-0.518158	0.612934	0.744764	-6.34735	72	46	76	75	76	48	52	87
Soltu.DM.09G016270	-0.0625653	5.86752	-0.699643	0.496311	0.650045	-7.0435	1080	1075	1100	1124	1152	945	1180	1229.13
Soltu.DM.09G016430	0.0155105	3.25747	0.0981442	0.923294	0.955933	-6.86507	174	208	143	179	172	168	209	206
Soltu.DM.09G016540	0.178556	2.89461	0.919968	0.374117	0.540622	-6.33624	103	104	175	143	191	131	124	184
Soltu.DM.09G016560	0.317042	2.53131	1.5354	0.148331	0.288706	-5.52613	77	144	94	74	130	139	132	110
Soltu.DM.09G016700	0.245506	3.9358	1.99758	0.0668278	0.16411	-5.17804	235	323	292	196	379	278	305	358
Soltu.DM.09G016710	0.0382402	4.45429	0.397281	0.697518	0.807277	-7.06296	389	414	478	320	475	351	460	471
Soltu.DM.09G016720	0.0339453	3.91749	0.249178	0.807063	0.88182	-7.00209	274	254	388	204	299.999	266	316	325
Soltu.DM.09G016740	0.664961	3.4048	4.98079	0.000241067	0.00287722	0.47717	144	177	190	114	305	224	243	285
Soltu.DM.09G016750	-0.321308	7.40943	-2.79199	0.0150939	0.0564597	-4.00604	3084	4681.01	3814	2687	3268	2477	3208	3055.76
Soltu.DM.09G016850	-0.244575	5.70463	-2.53256	0.0247903	0.080843	-4.49802	1010	965	1192	1011	1084	832	848	1022
Soltu.DM.09G016940	0.231652	2.46825	1.09472	0.293238	0.459873	-6.05128	89	120	73	100	162	79	117	122
Soltu.DM.09G016950	0.118813	1.62341	0.472965	0.643973	0.768817	-6.33183	32	68	66	57	78	57	70	50
Soltu.DM.09G016960	0.185495	2.28842	0.836751	0.417643	0.581759	-6.25137	73	99	97	70	79	69	148	132
Soltu.DM.09G016990	0.268194	8.41762	3.28082	0.00586553	0.0286239	-3.03341	5668	5861.9	6205.9	5176	7987.27	6307.18	7101.19	8242.76
Soltu.DM.09G017000	0.0178085	5.9825	0.20933	0.837391	0.901568	-7.28025	1139	1184.01	1358	963	1261	999.99	1312	1470
Soltu.DM.09G017020	0.0454977	5.95527	0.36103	0.723797	0.825966	-7.23354	1039	1549.91	1108.28	880	1264	1213	1235	1240
Soltu.DM.09G017040	-0.571782	4.22904	-3.71474	0.00253873	0.0158214	-2.06904	302	583	496	348	292	269	312	342
Soltu.DM.09G017050	-0.479637	3.12624	-2.31507	0.0373394	0.108786	-4.44638	258	186.963	189	135	146	174	148	120
Soltu.DM.09G017080	-0.559078	2.17052	-1.87209	0.0835442	0.191822	-4.94394	156	114	108	50	65	81	54	99
Soltu.DM.09G017120	0.00520732	4.86374	0.049908	0.960944	0.976534	-7.21095	571	490	652	440	617	503	602	576
Soltu.DM.09G017130	-0.548678	5.02693	-6.1746	3.15194e-05	0.00069266	2.30191	672.038	806	836	604	581	414	558	582
Soltu.DM.09G017160	-0.0882289	7.69982	-0.515328	0.614856	0.746201	-7.12757	3163	5570	5439.87	2506	4098.66	3152	4304	4400
Soltu.DM.09G017200	0.795062	4.46144	4.9134	0.000271972	0.00314758	0.167438	380	280	262	322	575	511	480	731
Soltu.DM.09G017220	-0.114629	5.70738	-1.16229	0.265728	0.430539	-6.60568	985.734	944	1290	822	965	838	1063	1099
Soltu.DM.09G017230	0.426164	4.0574	3.54105	0.00354636	0.0199504	-2.36901	250.929	319	300	196	357.828	355.848	399.144	410.465
Soltu.DM.09G017260	0.396803	3.53328	2.93878	0.0113729	0.0461886	-3.40609	206	190	184	160	280	267	244	254
Soltu.DM.09G017300	-0.0542205	2.17126	-0.260885	0.798212	0.876371	-6.54707	76	86	71	107	94	81	96	75
Soltu.DM.09G017330	-0.156814	3.92792	-1.14872	0.271089	0.436628	-6.36685	256.69	323.746	373	240	328	225	343.065	254
Soltu.DM.09G017350	-0.0214188	4.11898	-0.16675	0.870097	0.922801	-7.06567	371.31	321.254	340.274	263	383	246	401.935	342
Soltu.DM.09G017360	0.169763	5.24266	1.57774	0.13831	0.274875	-6.03649	781	647	675.851	537	799	719	763	880
Soltu.DM.09G017380	0.195921	4.25932	1.72638	0.107623	0.230369	-5.67306	362.074	298	345	312	386	357	399	472
Soltu.DM.09G017440	0.139096	3.22358	0.756056	0.462913	0.622793	-6.56241	198	206	171	99	217	177	165	218
Soltu.DM.09G017490	0.332406	5.20294	3.87161	0.00188027	0.0126802	-1.90515	628	607	673	511	910	684	823	845
Soltu.DM.09G017540	-0.234	2.22886	-1.18013	0.258806	0.423665	-5.89867	103	77	106.599	89.884	103.454	59.999	71	111.997
Soltu.DM.09G017550	-0.00514901	3.84806	-0.0475194	0.962812	0.977723	-7.01797	263	283	274.332	239.116	288.546	248.001	260	338.003
Soltu.DM.09G017660	0.0563013	4.54441	0.541588	0.597137	0.732675	-7.00753	411	482	490	316	504	398	500.008	477
Soltu.DM.09G017670	0.335977	7.2073	3.31271	0.00551425	0.0273925	-3.02088	2464.28	2585	2983.08	1786.99	3338.76	2937	3266.5	3517.91
Soltu.DM.09G017690	0.844203	4.93548	7.71195	3.05461e-06	0.000131394	4.72669	372	439	557	335	803	636	877.024	942
Soltu.DM.09G017800	0.270499	2.78709	1.60943	0.131198	0.264849	-5.48859	118	92	136	118	151	130	177	139
Soltu.DM.09G017870	-0.196322	5.2756	-1.54585	0.145802	0.285186	-6.08551	719.008	663	940.001	751	821	489	837	751
Soltu.DM.09G017900	-0.0922751	3.93894	-0.854237	0.408229	0.572327	-6.66148	258	310.73	340	261	335	221	290	333
Soltu.DM.09G017910	-0.072115	4.00399	-0.54961	0.591776	0.728546	-6.89588	348	315	329	227	313	287	269	369
Soltu.DM.09G017920	0.330112	3.64383	1.98037	0.068924	0.167651	-5.13708	136	288	234	188	279	218	281	335
Soltu.DM.09G017930	0.816482	2.33099	3.0921	0.00845399	0.0371279	-2.83485	94	92	82	31	144	124	105	160
Soltu.DM.09G017950	0.197171	1.82171	0.9101	0.379109	0.544948	-6.073	43	79	86	43	75	71	74	78
Soltu.DM.09G017960	0.110569	2.69771	0.65641	0.522854	0.673755	-6.49448	86	114	146	119	130	102	134	169
Soltu.DM.09G017970	0.824974	1.60087	3.14492	0.00763191	0.0345611	-2.5973	43	44	65	23	81	72	61	111
Soltu.DM.09G017980	-0.315976	7.85715	-3.68162	0.00270546	0.01646	-2.28188	4495.74	4642	5537.12	4386	4422.96	3230.13	4440	4373.83
Soltu.DM.09G017990	-0.0216433	5.64934	-0.242403	0.812198	0.885091	-7.25952	783	960.006	1106.01	889	1043	839.52	943	1107
Soltu.DM.09G018000	0.237515	3.14201	1.22594	0.241671	0.403247	-6.0807	204	131	181	100	229	160	206	166
Soltu.DM.09G018040	0.272352	3.67921	2.08569	0.0569894	0.146117	-4.97307	184	222	284	177	266	223	326.651	301.919
Soltu.DM.09G018110	-0.153604	4.46493	-1.29626	0.21712	0.375498	-6.30385	372	569	453.999	343.001	446	348.999	435.999	421.999
Soltu.DM.09G018120	0.353047	5.17561	3.30321	0.00561666	0.0277327	-3.00023	624	664	666	425	808	743	795.066	871
Soltu.DM.09G018130	0.227999	5.36988	2.15061	0.0506197	0.134317	-5.14758	679	630	906	622	921	698	865	1069
Soltu.DM.09G018170	-0.1601	4.43584	-0.95484	0.35684	0.523611	-6.67255	478	559	424.041	270	346	354	433	494.979
Soltu.DM.09G018190	-0.240369	3.61741	-2.11003	0.0545186	0.141409	-4.92029	258	239	271	212	233	206	208	241
Soltu.DM.09G018220	1.10675	3.7657	8.22043	1.50758e-06	7.88859e-05	5.57663	184	175	185	140	489	281	406	417
Soltu.DM.09G018230	0.641377	3.04934	1.60869	0.13136	0.264927	-5.54784	156	133	287	33	176	213	180	271
Soltu.DM.09G018240	-0.279235	4.72892	-2.35339	0.0347581	0.103246	-4.72166	554	462	684	471	566	375	467	500.037
Soltu.DM.09G018310	0.262462	6.41802	3.43401	0.00436073	0.0231606	-2.80264	1381.82	1520	1575	1271	2025	1610	1862	1882
Soltu.DM.09G018320	0.131801	5.48023	1.27666	0.223752	0.383144	-6.45586	811.203	731.081	1000	629	977.444	764	1010.56	939
Soltu.DM.09G018330	1.20964	5.51674	11.3243	3.62603e-08	5.76237e-06	9.24151	477	649.999	654	455	1387	1078	1639	1431
Soltu.DM.09G018370	0.553218	1.9383	1.49739	0.157847	0.302003	-5.4312	24	130	57	60	120	88	61	107
Soltu.DM.09G018390	0.504777	3.62422	2.77653	0.0155493	0.0576773	-3.72833	144	294	182	167	257	228	312	376
Soltu.DM.09G018490	0.278772	1.76191	0.571967	0.576967	0.717676	-6.31003	17	185.354	64	45	93	88	54	68
Soltu.DM.09G018510	0.521012	3.62357	1.94421	0.0735233	0.1757	-5.18613	109	403.646	158	177	318	283	283.057	281
Soltu.DM.09G018520	0.0714614	6.71271	0.808869	0.432946	0.595644	-6.96174	1941.94	1845	2270	1526	2256.25	1841	2157	2215
Soltu.DM.09G018570	0.371729	6.37238	3.60197	0.00315346	0.0183493	-2.47734	1327	1133	1603	1321	1994.58	1501.91	1896	2062.28
Soltu.DM.09G018580	-0.368263	2.56909	-2.05679	0.0600586	0.151362	-4.7458	127	113	166	96	96	89	92	139
Soltu.DM.09G018600	0.0608875	6.10667	0.71401	0.487671	0.643046	-7.0376	1156.27	1332	1428.04	1066	1484	1069	1559	1473
Soltu.DM.09G018650	0.142186	5.0559	1.53102	0.149402	0.290045	-6.08194	628.56	599	597	506	711	593.004	653.304	801
Soltu.DM.09G018660	0.0612961	4.20499	0.456031	0.655789	0.777126	-6.98783	289	388	432	244	442	296	406	355
Soltu.DM.09G018670	-0.22704	10.5135	-2.25132	0.0420405	0.117726	-4.86384	26644.4	30808	28704	30027.1	27088.7	22074.9	28585	29028.7
Soltu.DM.09G018680	-0.633581	5.27317	-7.03492	8.21712e-06	0.000262138	3.67041	793	855.395	1072.99	836	610	519	634	686
Soltu.DM.09G018720	-0.0500108	5.82879	-0.533777	0.60238	0.736738	-7.14857	958	1114	1279.98	926	1318	878	1149	1087
Soltu.DM.09G018750	0.150384	4.62079	1.6087	0.131358	0.264927	-5.91169	423.013	495	438	366	511	427	527	581
Soltu.DM.09G018760	-0.0499662	5.17905	-0.536498	0.600551	0.735445	-7.09835	615	824.034	727	565	773	591	685	763
Soltu.DM.09G018770	-0.0840347	2.67856	-0.532607	0.603168	0.737274	-6.56599	103	121	164	103	131	89	131	143
Soltu.DM.09G018820	-0.412232	7.47843	-5.19568	0.000164745	0.00219527	0.557266	3469	4211.6	4010	3462	3292.95	2601	3021	3280
Soltu.DM.09G018830	0.0648863	4.2104	0.47413	0.643164	0.768278	-6.98008	334	385	424	219	370	299	413	421
Soltu.DM.09G018840	-0.252454	4.03526	-1.7775	0.0985488	0.21654	-5.55039	351	290	384	302	351	189	335	331
Soltu.DM.09G018850	-0.602923	5.23701	-6.0751	3.70628e-05	0.000772914	2.11622	859	807	1024.35	747	664	445	616	710
Soltu.DM.09G018860	-0.182382	5.28965	-1.67777	0.116927	0.243812	-5.89699	683	932	886	602	843	586	782	700
Soltu.DM.09G018880	-0.31713	4.63876	-3.39765	0.00467834	0.0243243	-2.75301	467.002	581	521	477	467.998	380.154	465.281	443.927
Soltu.DM.09G018890	-0.0658952	2.91346	-0.487582	0.633854	0.761071	-6.653	138.998	134	157	137	157	108	151.719	165
Soltu.DM.09G018910	0.160561	5.97332	1.68916	0.114685	0.240869	-5.92028	985	1325	1191	907.003	1391	1001	1429	1453
Soltu.DM.09G018930	0.198719	6.8527	1.50917	0.154845	0.297848	-6.17585	1493	2405	1930	2212	2353.26	2093	2550.73	2780
Soltu.DM.09G018940	-0.198622	3.48486	-1.46035	0.167612	0.313925	-5.87672	242	258.024	210	178	242	170	188	226
Soltu.DM.09G018960	-0.198662	4.05035	-1.38075	0.190316	0.342532	-6.11495	258	456	307	309	311	260	321	326
Soltu.DM.09G018970	0.164657	5.00766	1.37982	0.190597	0.342775	-6.27872	618	462	624	543	775	559	692	662
Soltu.DM.09G019020	0.113486	6.41146	1.15276	0.269482	0.434814	-6.62835	1434.48	1501.53	1873	1258	1839	1281	1959.68	1977
Soltu.DM.09G019040	-0.160732	3.37178	-1.21944	0.244045	0.4063	-6.15028	212	202	243	155	194	147	203	233
Soltu.DM.09G019050	-0.0372593	9.59315	-0.208748	0.837835	0.901866	-7.16591	16764	14380	21066.5	8390.25	14646.1	12927	15740	16799.2
Soltu.DM.09G019090	0.348216	1.85873	1.94004	0.074072	0.176202	-4.76641	47.053	57.884	74	58	80	64.966	87.921	88.966
Soltu.DM.09G019200	0.184113	3.30525	1.1977	0.252124	0.415641	-6.15654	170	152	243	129	221	196	211	203
Soltu.DM.09G019220	0.478803	4.88698	4.45977	0.000621857	0.00574431	-0.744343	442.403	437	553	418	757.12	506	806.065	712
Soltu.DM.09G019230	-0.146286	5.83172	-1.4395	0.17333	0.321121	-6.26938	969	1201	1432	873	1117	906	1174.03	1075
Soltu.DM.09G019290	-0.189725	6.03646	-2.09781	0.0557466	0.14379	-5.27243	1324	1193	1569	1102.43	1318	997	1220	1321
Soltu.DM.09G019300	0.0260733	6.12703	0.298936	0.769649	0.857203	-7.25803	1284.67	1459	1343	1034	1550	1168	1343	1511
Soltu.DM.09G019310	0.137725	2.35109	0.654035	0.524335	0.674751	-6.40565	80	70	117	97	119	66	135	110
Soltu.DM.09G019320	0.341079	2.30767	1.87588	0.0829875	0.190901	-4.97034	80	73	93	75	121	120	92	107
Soltu.DM.09G019360	-0.00200592	3.82697	-0.0159742	0.987494	0.992351	-7.01398	288.991	284	281	196	261	266	278.001	313
Soltu.DM.09G019370	0.36391	2.68428	2.31198	0.0375556	0.109193	-4.34064	87.758	131.265	126.409	77.301	153.193	120.09	156.198	146.687
Soltu.DM.09G019380	0.101296	4.33708	1.08994	0.295262	0.462284	-6.51654	341.663	350.281	397.35	345.112	446.77	339.333	427.189	436.744
Soltu.DM.09G019390	0.671854	3.26258	4.63191	0.000453007	0.00459242	-0.131827	144	151	171.678	98	276	218	235	229
Soltu.DM.09G019450	0.145457	3.96801	1.10547	0.288724	0.455331	-6.42211	253	252	367	237	379	229	344	361
Soltu.DM.09G019470	-0.143805	4.52764	-1.31021	0.212494	0.369732	-6.29767	421	458	529	384	424	327	435	566
Soltu.DM.09G019480	0.300038	3.45067	1.88731	0.081331	0.188226	-5.23968	213.608	179.199	199.668	137.805	318.405	207.158	205.418	236.334
Soltu.DM.09G019640	-0.0210965	4.62348	-0.17348	0.864909	0.919412	-7.16032	498	408	503.305	425	564.005	349.623	454	585
Soltu.DM.09G019660	-0.233349	4.29056	-1.29346	0.218056	0.3767	-6.27422	304	576	475.867	273	370	241	432	409
Soltu.DM.09G019680	0.557545	4.55968	4.35948	0.000749105	0.00660574	-0.887133	395	287.399	437.624	325	547	483	553	677
Soltu.DM.09G019690	-0.0983393	5.26273	-1.06194	0.307331	0.475026	-6.68038	675	800.001	881	590.997	756.003	569.097	781	836.999
Soltu.DM.09G019710	0.104857	6.06464	1.31944	0.20948	0.366382	-6.42931	1099	1201	1307.41	1138	1376	1130	1474	1503
Soltu.DM.09G019730	-0.455953	8.54175	-4.79288	0.000337962	0.00370635	-0.140346	7370	8079.88	8396.78	8211.47	6051.02	5267.61	6902	6935
Soltu.DM.09G019740	0.285849	3.66483	1.78103	0.097949	0.215608	-5.45732	147	295	225	200	325	213	285	288
Soltu.DM.09G019770	0.245225	5.60491	1.92653	0.0758738	0.179271	-5.5363	934	916	972	540	1108	918.939	1004	1150.02
Soltu.DM.09G019780	0.136777	5.52643	1.43727	0.17395	0.321818	-6.2547	812	838	983	628	971.021	867	1004.06	962
Soltu.DM.09G019860	-0.329584	7.19604	-3.47701	0.00401302	0.0217479	-2.70428	2838	3389	2880.68	2980	2500.9	2195	2805.12	2827.55
Soltu.DM.09G019870	0.228131	4.74103	2.26777	0.0407763	0.11541	-4.87224	442.999	443.239	537.999	395	576	564.999	541	594.999
Soltu.DM.09G019880	-0.442013	4.34082	-3.91662	0.00172563	0.0119461	-1.70252	436	442	427	432	365	256	403	354
Soltu.DM.09G019900	0.00350732	6.7536	0.0258559	0.97976	0.988108	-7.30279	1785	2848.98	2076	1448	2244	1989	2162	2094.74
Soltu.DM.09G019910	0.0104221	4.83035	0.0773666	0.939494	0.964905	-7.20445	420	703	577	426	596	437	684.047	555
Soltu.DM.09G019950	-0.0953388	4.98517	-1.08918	0.295585	0.462578	-6.62057	537	629	721	531	654	527	577	659
Soltu.DM.09G019960	-0.113572	6.03484	-1.13117	0.278141	0.444328	-6.65087	1288	1117.01	1379	1234	1441	1035	1283	1224
Soltu.DM.09G019980	0.293275	3.38137	1.70812	0.111039	0.235201	-5.4969	178	202	220	107	212	236	244	222
Soltu.DM.09G020070	-0.113803	3.27526	-0.702569	0.494544	0.648779	-6.61721	198	162	188	198	224	124	172	223
Soltu.DM.09G020120	0.0703961	4.54251	0.621801	0.544676	0.690914	-6.95844	438	447	480.002	317	457	452	513	460
Soltu.DM.09G020130	0.00720091	4.25751	0.0641134	0.949842	0.970539	-7.10695	297.999	415.999	407	293	361	340.999	365.999	448
Soltu.DM.09G020140	-0.439357	4.12666	-3.25734	0.00613844	0.0294697	-2.93172	412	313	394	385.001	350.004	235	305.001	294
Soltu.DM.09G020150	-0.118173	6.02397	-1.1495	0.270776	0.436206	-6.63032	1264	1147	1503	1097.09	1349	957	1438.47	1216
Soltu.DM.09G020160	-0.126086	5.01441	-0.892033	0.388367	0.553709	-6.81848	534	631.999	863.999	501.999	557.585	458	796.999	669
Soltu.DM.09G020170	0.0740439	3.23025	0.336149	0.742049	0.839492	-6.80264	107	281	159	162	236.191	168	177	182
Soltu.DM.09G020190	0.456315	3.62953	3.4308	0.00438787	0.0232722	-2.49004	184	248	214	142	285	233	286	346.023
Soltu.DM.09G020210	0.0843036	3.88501	0.806381	0.434329	0.59678	-6.68851	251	302	296	211	307	255	312	326
Soltu.DM.09G020220	0.424205	4.93149	3.41509	0.00452322	0.0237843	-2.75562	522	511	604	335	798.977	582	632	793
Soltu.DM.09G020230	0.547266	5.32419	2.42965	0.0301187	0.0928056	-4.65076	714	957	638	308.999	1240.01	773.001	831	1036
Soltu.DM.09G020260	0.147641	3.56843	1.20717	0.248582	0.411737	-6.21299	186	239	247	163.999	274.001	199.999	230	286.001
Soltu.DM.09G020270	-0.504372	6.20715	-6.52964	1.78793e-05	0.000456641	2.82839	1604.02	1648.79	1773.23	1447.07	1354	1004.4	1270	1272.43
Soltu.DM.09G020280	0.602828	4.06594	5.31809	0.000132999	0.00188183	0.959102	256	242	317	193	426	367	404	430
Soltu.DM.09G020300	-0.282902	2.3585	-1.12959	0.278785	0.444962	-5.98674	137	91	122	76	124	68	60	132
Soltu.DM.09G020340	0.716786	5.07374	6.19759	3.03672e-05	0.000674124	2.34152	436.811	550.975	610.185	361.557	776.361	803.497	898.244	930.981
Soltu.DM.09G020350	0.563557	5.46348	4.89613	0.000280543	0.00321641	0.0159957	711.184	607.767	859.631	526.442	1110.35	847.35	1224.19	1069.02
Soltu.DM.09G020360	-0.100774	1.65821	-0.492357	0.630565	0.75888	-6.33101	64	62	78	40	71	48	54	68
Soltu.DM.09G020370	0.00378676	3.16769	0.0234091	0.981675	0.989048	-6.84614	158.007	153	211.838	144	219	113	206	186
Soltu.DM.09G020390	0.00972186	4.68909	0.0905321	0.929225	0.959527	-7.18239	432	478.169	483.001	498	594.044	405	546	502
Soltu.DM.09G020420	0.229594	5.81013	2.53262	0.0247872	0.080843	-4.50125	886	913.07	1121	900	1347	906	1235	1340
Soltu.DM.09G020430	0.184467	4.88719	1.67895	0.116693	0.24351	-5.84812	443	653.058	535	433	639	493	618	754
Soltu.DM.09G020450	0.246514	5.43794	2.68834	0.0184171	0.0650986	-4.19253	770.991	694.817	780	680	1050	803	870	1003
Soltu.DM.09G020500	0.0891108	4.19158	0.795767	0.440261	0.602424	-6.76469	302	342	422.133	253	400	296.002	370.001	428.161
Soltu.DM.09G020510	-0.0226968	5.09137	-0.173105	0.865199	0.919525	-7.22493	676.021	743	760	409	716.641	584	636.999	734
Soltu.DM.09G020540	-0.555704	4.48371	-5.68088	7.13825e-05	0.00122269	1.52538	465	520	531.562	476	339	308	410	400
Soltu.DM.09G020550	0.672144	5.28154	6.47443	1.9505e-05	0.000485165	2.77957	599	530	548	590	1037	779	1008	1050
Soltu.DM.09G020560	0.352246	5.583	2.85452	0.0133813	0.0518894	-3.89094	875	748	988	565	1069.98	823	1226.16	1185
Soltu.DM.09G020590	0.0503597	3.98554	0.374035	0.714325	0.819352	-6.97647	332	263	303	254	393	225	336	330
Soltu.DM.09G020630	0.0804099	5.91495	0.635387	0.53605	0.684184	-7.08888	1215	877	1343.13	937	1392.02	1055	1089.84	1373.77
Soltu.DM.09G020640	-0.329228	7.16388	-3.71906	0.00251779	0.0157309	-2.23705	2828	2783	3389.68	2830	2750	2010	2756	2615
Soltu.DM.09G020650	-0.239014	10.6483	-2.50487	0.0261274	0.0837394	-4.40916	29536.6	33361.5	32650.1	32509.5	30380.6	24781.3	30366	31007
Soltu.DM.09G020660	0.141226	4.13817	0.965851	0.351504	0.518554	-6.60218	281.946	297.751	362.709	298.763	412.195	220.103	419.646	443.994
Soltu.DM.09G020670	0.0132551	3.93005	0.0919874	0.928091	0.958875	-7.03364	292.495	320.661	349.594	177.93	307.59	270.851	322.634	308.674
Soltu.DM.09G020700	-0.128129	2.1817	-0.627799	0.540858	0.688273	-6.3806	99	76	123.173	59.236	85.061	81.131	76.113	100
Soltu.DM.09G020710	0.0922251	4.77176	0.70504	0.493055	0.647608	-6.93771	477.069	529.261	625.386	345.42	548.536	539.697	484.558	662.546
Soltu.DM.09G020750	0.0850191	4.64119	0.796554	0.43982	0.60206	-6.84732	473.048	407.822	481.071	422.99	562.409	395.648	478.637	600.694
Soltu.DM.09G020760	0.0512988	2.87939	0.275141	0.787473	0.869188	-6.72832	122.679	153.373	153.543	103.453	127.086	151.944	117.983	206.54
Soltu.DM.09G020790	-0.643591	4.24121	-5.41919	0.00011162	0.0016746	1.10545	387.888	457.043	521	384.999	350.737	204.167	342	312.9
Soltu.DM.09G020810	0.415537	2.28147	1.67397	0.117685	0.245005	-5.26737	82	98	92	46	119	82	170	89
Soltu.DM.09G020820	-0.26141	2.83265	-1.66497	0.119492	0.247781	-5.42207	155	149	151	120	151	90	155	123
Soltu.DM.09G020830	0.0918538	2.72023	0.535314	0.601347	0.735831	-6.57508	134	114	133	92	171	93	151	129.175
Soltu.DM.09G020880	0.120881	2.87397	0.745796	0.468881	0.627692	-6.47731	125	115	180	104.01	159	136	131	179
Soltu.DM.09G020900	-0.0995841	2.13773	-0.45326	0.657732	0.778582	-6.46691	56	91	105	89.99	101	54	106	81
Soltu.DM.09G020910	-0.0633687	7.01819	-0.508173	0.619729	0.750099	-7.15955	2915.44	2469	2256	2145.08	2757	2132	2145	3052.41
Soltu.DM.09G020920	0.118752	3.24583	0.76782	0.456128	0.616807	-6.55934	183	168	188	131	209	202	155	218
Soltu.DM.09G020930	-0.300999	4.45773	-2.72437	0.0171878	0.0621303	-4.00402	464	469	416	442	382	355	420	398
Soltu.DM.09G020950	0.0525852	3.09526	0.356868	0.726838	0.828225	-6.75945	135	154	176	155	192	113	189	201
Soltu.DM.09G020960	-0.0628897	1.65271	-0.274783	0.787742	0.869231	-6.41625	61	60	44	75	66	47	59	68
Soltu.DM.09G021050	0.19072	3.26429	0.910054	0.379132	0.544948	-6.44259	188	176	220	96	230	235	174	182
Soltu.DM.09G021110	0.17155	4.90235	1.70252	0.112105	0.236837	-5.81527	468.001	534.999	649	438	703	480.999	605	735
Soltu.DM.09G021130	0.846458	1.90554	2.63657	0.0203346	0.0698286	-3.58374	44.749	85.483	68.282	24.593	141.603	81.919	63.223	129.981
Soltu.DM.09G021270	-0.0563852	2.23733	-0.297992	0.770354	0.857681	-6.5529	115	85	99	61	91	74	102	97
Soltu.DM.09G021280	0.288933	6.58463	2.49439	0.026651	0.0849258	-4.57782	1419	2176	1622.12	1285	2147.47	1936	2101	2153.02
Soltu.DM.09G021290	0.141179	5.68314	1.27112	0.225658	0.385331	-6.47603	888	900.75	1203	671	1184	893.006	996	1198.39
Soltu.DM.09G021310	0.0367713	4.84866	0.340931	0.738528	0.837431	-7.14815	493	484	691	447	648	475	606.927	577
Soltu.DM.09G021320	0.366359	4.79163	3.35702	0.00506102	0.0257294	-2.85017	429	505.545	560.991	326	672.907	494	628	699
Soltu.DM.09G021330	-0.0162607	5.56292	-0.160836	0.874661	0.925912	-7.27148	869	866	1120	684	1067.36	743.999	936	976.001
Soltu.DM.09G021340	-0.00352285	4.55043	-0.030661	0.975999	0.986111	-7.16358	343	551.652	462.006	389.644	508	383.016	478.773	478.202
Soltu.DM.09G021390	-0.163209	5.01435	-1.70782	0.111095	0.235282	-5.82251	627	744	675	489	639	519	604	646.048
Soltu.DM.09G021400	0.447922	4.15212	4.13886	0.00113251	0.0088111	-1.23984	291	260	321	251	442	307	432	465
Soltu.DM.09G021410	0.293303	4.79262	2.57197	0.0230006	0.0765872	-4.3351	441.967	563	538.362	327	647	544	603	626
Soltu.DM.09G021510	-0.834962	3.02249	-4.3419	0.000774041	0.00677454	-0.62291	187	156	224	245	144	90	105	143
Soltu.DM.09G021520	0.341421	6.10759	3.74165	0.002411	0.0152245	-2.20557	1213.89	1138.09	1289.03	894	1636.24	1355	1560	1559
Soltu.DM.09G021540	-0.596078	3.74719	-3.98514	0.00151481	0.0108989	-1.45405	241	299	420	274	274	180	206	208
Soltu.DM.09G021610	-0.215437	5.82157	-2.11024	0.0544977	0.141376	-5.24605	1084	1229	1393	838.902	1184.98	895	1017	1046
Soltu.DM.09G021640	1.42416	3.85272	10.9543	5.40164e-08	7.68854e-06	8.89346	161	138	214	142	466	398	454	553
Soltu.DM.09G021670	-0.127836	4.63891	-1.11203	0.285993	0.452437	-6.54696	477	462	605.978	387	519	384.487	544.042	442
Soltu.DM.09G021680	-0.519682	3.31646	-3.51453	0.00373254	0.0207185	-2.26209	194	210	298	186	205	136	146	174
Soltu.DM.09G021690	-0.0538973	4.65096	-0.395424	0.698854	0.807579	-7.0977	420	571	599	330	503	496	468	479
Soltu.DM.09G021700	0.176187	2.74122	0.893218	0.387755	0.553204	-6.31953	114	94	171	93	113	141	142	169
Soltu.DM.09G021710	-0.457673	3.18403	-2.58347	0.0225024	0.0753719	-3.98265	143	242	221	191	202	101	169	152
Soltu.DM.09G021730	-0.10883	4.50788	-0.975678	0.346788	0.513806	-6.66547	418	404	538.347	386	466	352	504	413
Soltu.DM.09G021750	0.559311	3.51775	2.88715	0.0125652	0.0494966	-3.496	133	227	163.001	182	382	227	208	303
Soltu.DM.09G021850	-2.6866	4.80124	-5.82551	5.59847e-05	0.00103525	1.82315	432.603	2326.14	1704.83	1680.42	302.476	154.188	165.805	272.792
Soltu.DM.09G021900	-3.12036	2.78075	-4.39981	0.000694974	0.00623841	-0.385469	100.156	709.852	495.525	519.927	44.095	46	62.771	34.103
Soltu.DM.09G021990	-0.273001	3.6348	-0.948257	0.360058	0.526917	-6.50327	141.742	347.516	320.938	239.409	217.8	265.381	128.211	334.367
Soltu.DM.09G022040	-0.158364	4.55805	-0.648628	0.527717	0.677579	-6.94399	266.594	579.83	450.718	634.633	588.07	295.938	359.394	572.174
Soltu.DM.09G022080	0.34835	1.96563	1.8598	0.0853692	0.19471	-4.91549	51	82	71	52	84	81	99	83
Soltu.DM.09G022100	-0.355454	2.24204	-2.08577	0.0569812	0.146117	-4.61999	81	114	104	94	85	80	70	94
Soltu.DM.09G022110	-0.799935	4.61927	-4.78816	0.000340857	0.0037306	-0.0918024	432	757	678	567	507	276	298	424
Soltu.DM.09G022120	-0.203248	5.30655	-1.65196	0.12215	0.251495	-5.93655	776	709.735	1077.01	618	855	608	659.001	803.001
Soltu.DM.09G022130	0.1684	1.79981	0.71766	0.48549	0.641652	-6.22461	66.572	86.032	52.318	41.624	75.89	80.041	58.378	77.282
Soltu.DM.09G022170	0.166966	7.16081	1.19926	0.251537	0.415069	-6.56033	2344	3539	2532.28	1796.96	3077.01	2813	2679	3378
Soltu.DM.09G022180	0.0705848	3.8101	0.494585	0.629033	0.757621	-6.88037	254	310	277	181	307	200	343	299
Soltu.DM.09G022190	0.0746956	3.80136	0.673081	0.512523	0.664523	-6.76986	213	277	280	230	314	257	272	284.005
Soltu.DM.09G022200	-0.48237	6.37315	-4.89534	0.000280942	0.00321883	-0.0160489	2049.93	1701.12	1820	1643	1490	1097.03	1457.08	1508.03
Soltu.DM.09G022310	0.0308291	4.36035	0.254105	0.803334	0.879594	-7.0949	420	326	399	352	396	394	386.93	455
Soltu.DM.09G022320	0.00357419	4.64691	0.0396248	0.968986	0.981394	-7.17922	448	500	515	383	562	404	499	517.9
Soltu.DM.09G022330	-0.0638942	8.31745	-0.595061	0.561878	0.705905	-7.05439	6344	5095.15	6561.26	6030.92	6374	5114	6356	6813.96
Soltu.DM.09G022340	0.46954	5.48473	5.14794	0.000179189	0.00232168	0.473697	671	811.718	784.857	553	1061	830	1106	1177.03
Soltu.DM.09G022410	0.277115	3.41853	1.78114	0.0979294	0.215593	-5.39706	183	157	229	153	245	176	205	317
Soltu.DM.09G022420	-0.00770081	5.80035	-0.0660729	0.948311	0.969552	-7.29602	1028	1037	1381.9	747	1088	874	1224	1219
Soltu.DM.09G022430	-0.219595	5.87742	-2.66149	0.0193884	0.0675523	-4.26833	1072	1270	1388	968	1088	953	1094	1154
Soltu.DM.09G022460	-0.0515734	4.44321	-0.48568	0.635167	0.762173	-7.02021	377.157	455	459	346	420	313	444	526
Soltu.DM.09G022470	-0.100308	4.42709	-0.912492	0.377895	0.543883	-6.71068	465	376	470	338	410.318	344	428	456
Soltu.DM.09G022490	-0.00880418	4.9523	-0.0877454	0.931398	0.960503	-7.21994	530	548	695	522	688	455	671	638
Soltu.DM.09G022520	0.801458	2.03074	3.48921	0.0039196	0.0214033	-2.03219	81	44	73	39	109.654	74	113	133
Soltu.DM.09G022550	0.183575	3.72143	1.13937	0.274828	0.440697	-6.32687	267	167	275	215	299	258	284	263
Soltu.DM.09G022570	-1.20142	3.93894	-6.01862	4.06575e-05	0.000822882	2.20202	421	520	601.994	244.309	230	177	195.767	197.99
Soltu.DM.09G022580	0.201443	4.40455	1.97866	0.0691351	0.168093	-5.30512	344	396	424	297	521	345	437	501
Soltu.DM.09G022590	-0.010976	3.61212	-0.0969439	0.924229	0.956497	-6.95662	232.009	237	262	176	257	200	251	253
Soltu.DM.09G022600	-0.0254916	4.13398	-0.238975	0.8148	0.886661	-7.05332	336	331	322	314	364	263	349	400
Soltu.DM.09G022610	-0.206391	3.43996	-0.749303	0.466835	0.626303	-6.62505	233	262	345	93	231	209	154	218
Soltu.DM.09G022660	0.125901	3.19546	0.998886	0.335832	0.503089	-6.34143	161	160	181.999	142	183	147	214	213
Soltu.DM.09G022670	0.297312	5.93492	3.40964	0.0045711	0.0239847	-2.84494	1023	1048.05	1194	818.696	1496.91	1072	1315	1489.44
Soltu.DM.09G022680	0.178483	4.67633	1.66285	0.119921	0.248365	-5.84156	467	399.152	473	432	591	401	558	606
Soltu.DM.09G022690	0.115548	2.50761	0.726958	0.479962	0.637042	-6.39463	110	97	112	83	144	97	105	122
Soltu.DM.09G022700	-0.164624	4.36938	-1.32162	0.208771	0.365456	-6.25488	417	416	447	333	435	342	305	474
Soltu.DM.09G022710	-0.0403819	4.18738	-0.335002	0.742894	0.839996	-7.03534	310	367	316	367	385	326	329	371.056
Soltu.DM.09G022720	0.827237	3.24692	4.76033	0.000358496	0.00386001	0.111147	168	123	164	83	248.111	242	258	249
Soltu.DM.09G022730	0.0103296	4.89324	0.0844238	0.933988	0.961841	-7.21247	597	451	679	476	607.741	466	668	618.008
Soltu.DM.09G022750	0.119204	5.2891	1.00308	0.333879	0.501126	-6.74252	751	689	852.461	504	878	764.242	716	857
Soltu.DM.09G022770	-0.817769	1.95023	-2.86416	0.0131349	0.05127	-3.18308	117	59	134	86	60	32	63	82
Soltu.DM.09G022780	-0.613455	4.93695	-4.57449	0.000503305	0.00493895	-0.53529	687	738	616	758.07	534	345	482	616.713
Soltu.DM.09G022810	0.0983014	1.90717	0.458254	0.654233	0.776582	-6.40716	51.887	75.007	60.485	82.275	71.875	62.233	69.602	103.326
Soltu.DM.09G022830	0.580283	4.89384	5.91787	4.80109e-05	0.000919378	1.88523	475.083	466.202	508.747	349.655	794.862	564.251	711.88	811.371
Soltu.DM.09G022850	-0.23856	1.99381	-1.35803	0.197244	0.351063	-5.63008	69	83	83.352	82	89.896	55.64	71	72.736
Soltu.DM.09G022860	0.852299	2.61204	4.92759	0.000265142	0.00308517	0.525558	59	114	89	79	168.003	128	178	175
Soltu.DM.09G022870	0.288973	6.25497	2.80221	0.0148	0.0557289	-4.01071	1352	1359	1492	940	1856	1398	1771	1642.02
Soltu.DM.09G022900	-0.0885565	5.85066	-0.880408	0.394405	0.559714	-6.89704	1121	1276.95	1231	804	1155.17	897	1123	1252
Soltu.DM.09G022910	-0.0252482	6.32325	-0.310756	0.760845	0.851015	-7.25501	1482.21	1616.24	1494	1346	1683	1273	1667	1650.49
Soltu.DM.09G022930	-0.0275621	1.84253	-0.0826162	0.935398	0.96275	-6.49772	93	90	93	23	77	64	67	73
Soltu.DM.09G022940	0.103117	6.05379	0.712173	0.488771	0.643903	-7.03811	1506	1051	1470	820	1337	1156	1381.98	1563
Soltu.DM.09G022950	0.0769348	6.57237	0.756288	0.462778	0.622661	-7.00553	1902.93	1626.84	1929.62	1396.87	2183.56	1749.61	1794.92	1976.27
Soltu.DM.09G022980	0.553062	5.07509	3.38919	0.00475555	0.0246064	-2.82063	591.582	587.16	447.377	437.128	883.444	752.39	591.083	1045.73
Soltu.DM.09G023020	-0.0348463	7.56284	-0.300418	0.768543	0.856471	-7.2262	3643.23	2830.28	4351.07	3383	3692.69	3160	3760	4128
Soltu.DM.09G023040	-0.643699	5.41556	-7.16452	6.76838e-06	0.000229124	3.86138	925	1105	1135	789	673	563	673	791
Soltu.DM.09G023050	0.0436578	5.61496	0.392303	0.701104	0.809271	-7.20661	693.001	1120	984.004	803.011	1099	784	1048	1008
Soltu.DM.09G023060	-0.290047	5.65547	-3.59744	0.00318112	0.0184701	-2.47223	1053	1006.01	1119	921.948	971.999	732	907	991
Soltu.DM.09G023070	0.0912463	5.59057	0.976207	0.346536	0.513477	-6.79414	841	841	931	818	1084	758	1123	981
Soltu.DM.09G023080	0.110945	5.56096	1.10395	0.289356	0.455887	-6.66059	841	776	953	777	1107	708.001	1073	1018
Soltu.DM.09G023090	0.161649	5.7066	1.82791	0.0902757	0.202862	-5.69922	950	855	987	839	1071	956	1174	1148
Soltu.DM.09G023110	0.0267459	4.58312	0.215557	0.832632	0.898432	-7.14469	496.728	412.718	521.469	336.944	500.781	347.693	551.17	526.282
Soltu.DM.09G023120	-0.616393	4.36841	-4.01635	0.00142768	0.010476	-1.51305	477.272	401.282	628.531	403.056	346.219	234.307	438.83	319.717
Soltu.DM.09G023130	0.0447557	3.84755	0.328338	0.747813	0.84225	-6.96155	269.001	275	298	209	333	189	290	364
Soltu.DM.09G023220	0.336369	2.02383	1.4976	0.157794	0.301976	-5.45385	72	77	91	37	108	62	90	106
Soltu.DM.09G023240	0.0629357	5.06137	0.403134	0.693312	0.804714	-7.15071	532	847	643	437	593.117	738.001	662	705
Soltu.DM.09G023250	0.00975677	5.41616	0.120922	0.905576	0.945271	-7.26594	759	836	801	730	900	734	818.913	923
Soltu.DM.09G023270	-0.201457	4.15416	-1.67509	0.11746	0.244637	-5.72973	321	365	415	309	430	252	301	343
Soltu.DM.09G023290	-0.207947	1.72789	-1.08027	0.299391	0.467132	-5.88676	49	69	86	60	68	53	56	65
Soltu.DM.09G023300	0.11397	5.89327	1.23651	0.237847	0.39865	-6.52655	941	1279	1147	872	1356	1017	1265	1245
Soltu.DM.09G023310	-0.112199	6.52012	-1.24923	0.233308	0.393539	-6.51622	1718	1904	1710	1677	1834	1377	1948	1834
Soltu.DM.09G023320	-0.115902	6.18551	-1.27563	0.224106	0.38352	-6.4847	1309	1384.25	1675	1228.71	1534	1050.01	1542	1428
Soltu.DM.09G023340	0.196702	3.15123	1.19586	0.25282	0.416383	-6.11832	160	166	185	105	164	195	175	221
Soltu.DM.09G023350	-0.0958071	3.61859	-0.798831	0.438544	0.600888	-6.63122	217	229	268	221	238	177	279	248
Soltu.DM.09G023360	0.527757	3.16675	3.79299	0.00218511	0.0141114	-1.69256	142	117	178	118	231	177	211	231
Soltu.DM.09G023370	-0.149959	7.21617	-1.23896	0.236965	0.397831	-6.51187	2892	3521	3349	2005	2923.05	2580	2913	2676
Soltu.DM.09G023380	-0.173083	6.73683	-2.14303	0.0513276	0.135737	-5.19482	2159	2120.01	2309	1762	2177.21	1698.09	1970	2076
Soltu.DM.09G023390	0.440925	4.74325	4.07219	0.00128444	0.0097028	-1.46362	375	524	447	359	646	457	680	698.996
Soltu.DM.09G023400	0.382162	1.71117	1.6176	0.129414	0.26205	-5.21607	59	76	55	29	78	72	69	75
Soltu.DM.09G023410	0.631578	4.47554	5.26519	0.000145853	0.00199941	0.798725	360	272	351	338	542	467	559	609
Soltu.DM.09G023430	0.312021	3.9052	2.39064	0.0324128	0.0980786	-4.49881	220.999	290	222	263.001	352.001	248	346.999	372
Soltu.DM.09G023440	0.259958	4.59999	1.86032	0.0852915	0.194558	-5.52759	520	467	383	292.001	558	459	503	571
Soltu.DM.09G023450	0.0217304	5.80203	0.263868	0.795961	0.874813	-7.26115	1058	1106	1088	835	1165	922	1148	1202.25
Soltu.DM.09G023460	0.102543	1.84178	0.456355	0.655563	0.776925	-6.392	58	53	108	46	76	68	75	73
Soltu.DM.09G023470	0.404309	4.84461	3.34249	0.00520533	0.0262376	-2.8847	368	602	502	392.006	766	567	633	648
Soltu.DM.09G023480	0.501735	4.32701	3.34546	0.00517549	0.0261179	-2.79527	368	392	307	203	487	450	449	496
Soltu.DM.09G023510	0.0479516	3.41535	0.354695	0.728427	0.829705	-6.84457	188	205	181	198	216	165	256	220
Soltu.DM.09G023520	0.160091	4.93456	1.22368	0.242496	0.404368	-6.46202	506.922	717.86	567	378.706	631.662	617.645	610.661	687.376
Soltu.DM.09G023530	0.208509	4.09401	1.19253	0.254076	0.417932	-6.35165	292.078	435.14	298	184.294	362.338	371.484	337.34	379.627
Soltu.DM.09G023550	0.21163	8.19263	2.49924	0.0264072	0.0843214	-4.51302	4491	5716	5588.86	4318.05	6307	5360	6491.99	6647
Soltu.DM.09G023560	-0.192047	3.47776	-1.3275	0.206874	0.363081	-6.04668	187	221	273	202	239	139	249	208
Soltu.DM.09G023570	0.183207	5.02175	1.92488	0.0760956	0.179721	-5.48534	563	647.021	619.445	430	725	599	692	712
Soltu.DM.09G023580	-0.318686	6.09358	-1.34156	0.202391	0.357332	-6.40178	1825.56	797.22	1617	1627	1228	1043	982.097	1649
Soltu.DM.09G023590	-0.178249	3.60367	-1.4812	0.162057	0.307439	-5.8783	235	252.371	274	193	261	177	250	218
Soltu.DM.09G023600	1.61083	3.17473	9.42145	3.1912e-07	2.78922e-05	7.14723	88	123.999	110	64	276.001	307	336	331
Soltu.DM.09G023610	0.0406786	5.4901	0.436328	0.669659	0.787378	-7.17853	867	768	973	673	971	732	911	989
Soltu.DM.09G023620	0.100479	5.8045	0.823555	0.424841	0.588028	-6.94389	780	1358	1107	816	1156.8	1023	1137	1241
Soltu.DM.09G023630	0.0525188	3.98301	0.389142	0.703384	0.81103	-6.96968	220	375.014	333	235	363	275	300	336
Soltu.DM.09G023670	0.286679	3.95719	2.00185	0.066317	0.163206	-5.17522	185	322	275	268	398	287	334	336
Soltu.DM.09G023680	0.600195	3.33939	4.21605	0.00097947	0.00794079	-0.925172	121.998	202.996	172.017	118.078	247.216	207.002	266.005	265.197
Soltu.DM.09G023700	-0.308371	7.32026	-2.6551	0.0196269	0.0681758	-4.26448	3478.54	2772.56	3511.81	3333.48	2803.49	2172.43	3107.24	3350.98
Soltu.DM.09G023740	0.0590397	8.09462	0.597976	0.559989	0.704058	-7.06218	4785	5956.92	5459	3749.85	5801	4635	5542.5	6035
Soltu.DM.09G023750	-0.755576	5.47467	-7.4355	4.54358e-06	0.000172145	4.27151	1066	1001	1327	888	750	587	720	643
Soltu.DM.09G023760	-0.111684	5.60406	-1.36229	0.195928	0.349742	-6.35878	833.961	1055	1058	793	956	763	954	1023
Soltu.DM.09G023770	-0.390478	5.98522	-4.06093	0.00131207	0.00984656	-1.58852	1197.04	1576	1426.02	1164	1302	888.281	1131	1063
Soltu.DM.09G023780	0.759066	2.27623	3.54511	0.00351869	0.0198525	-1.97348	94	76	55	54	119	121	105	152
Soltu.DM.09G023790	-0.63474	3.63214	-4.31984	0.000806548	0.00699131	-0.794268	219	301	349.484	280	256	147	184	207
Soltu.DM.09G023800	0.0529497	5.03735	0.608528	0.553178	0.698426	-7.03894	597	562.144	651.577	559	682	575	646.985	730.001
Soltu.DM.09G023810	0.077306	1.7059	0.335322	0.742658	0.839839	-6.40931	81.806	61.856	56.423	39	56	54	79.015	75.999
Soltu.DM.09G023820	0.111079	3.3793	0.855462	0.407575	0.571669	-6.52213	174	220	211	139	230	166	210	252
Soltu.DM.09G023830	-0.0908102	3.4978	-0.776299	0.451276	0.612391	-6.61889	203	205	243.192	205	210	192	208	252
Soltu.DM.09G023840	0.637501	2.60551	3.80163	0.00214929	0.0139464	-1.55575	95	93	94	75	187.072	142	133	139
Soltu.DM.09G023870	-0.0623303	4.85366	-0.640333	0.532929	0.681663	-6.9951	523.001	635.001	570	452	563	502	613	551.001
Soltu.DM.09G023880	0.0594613	4.83703	0.640216	0.533002	0.681663	-6.99237	535	509.551	596	426	600	503	546	653
Soltu.DM.09G023890	0.948205	4.64274	7.37462	4.96515e-06	0.000183262	4.25947	302	381	411	248	797	472	719.005	798
Soltu.DM.09G023900	0.989788	2.62229	3.99614	0.0014835	0.0107386	-1.18533	47	145	70	85	171	128	173	218
Soltu.DM.09G023920	1.37104	2.09926	6.47567	1.94668e-05	0.000484918	3.15807	60	44	49	42	138	147	108	152
Soltu.DM.09G023940	-0.251835	4.89686	-2.27392	0.0403133	0.114629	-4.88458	647	592	657	506	620.001	372	578	611.513
Soltu.DM.09G023990	-0.0833661	3.61711	-0.520902	0.611074	0.743345	-6.81986	207	271	227	222	302	242	198	208
Soltu.DM.09G024020	-0.0994828	3.16053	-0.607031	0.554142	0.699422	-6.65144	149	219	143	177	174	158	155	191
Soltu.DM.09G024030	-0.21797	3.62672	-1.15618	0.268132	0.433329	-6.28649	180	257.616	227	339	245	220	202	231
Soltu.DM.09G024070	-0.452934	1.9844	-2.28059	0.0398167	0.113557	-4.23393	62	103	82.279	97	68	59	67	70
Soltu.DM.09G024090	0.0426723	3.96088	0.322212	0.752345	0.845003	-6.99003	259	306	262	305	335	257	273	386
Soltu.DM.09G024100	-0.0240855	5.52422	-0.235767	0.817237	0.888242	-7.25288	849.882	825	1052	712.002	1069	666	941	959
Soltu.DM.09G024130	-0.108067	5.47828	-1.20055	0.251053	0.414725	-6.54693	901.393	831	922	752	974	709	796	916
Soltu.DM.09G024140	-0.288153	2.00563	-1.4404	0.173081	0.320832	-5.52735	69	117.474	80	64.804	76	71.397	63.995	74
Soltu.DM.09G024150	-0.32789	4.17215	-2.25334	0.0418836	0.117459	-4.79881	418	323.526	500	276.196	360	264.603	290.005	360
Soltu.DM.09G024160	-0.198525	7.75888	-2.1339	0.0521925	0.137242	-5.17341	4325	4112	5085.52	3626	4497	3061.04	4195.37	4305
Soltu.DM.09G024170	-0.0636524	4.98569	-0.700429	0.495836	0.649706	-6.97065	546	620	650	564	693	549	604	596
Soltu.DM.09G024180	0.0295629	5.35043	0.184386	0.856517	0.914431	-7.24958	703	856.51	1051	470	1010	715	692.999	864.157
Soltu.DM.09G024200	-0.371093	3.51027	-2.05604	0.0601399	0.151502	-4.98314	277.014	166	317.999	217	203.001	172	201.904	210
Soltu.DM.09G024210	0.81997	4.72759	3.9994	0.00147433	0.0106929	-1.59153	281	632	296	338	770.221	651	555	820
Soltu.DM.09G024280	1.47007	2.29943	7.00975	8.5348e-06	0.000270763	3.95321	35	57	70	59	166	143	196	144
Soltu.DM.09G024290	0.62559	2.04842	2.10893	0.0546282	0.141629	-4.53173	54	124	55	35	82.009	117	89	124
Soltu.DM.09G024310	-0.253012	3.57437	-1.88227	0.0820572	0.189447	-5.28078	266	223	273.001	200.999	250	152	240	226
Soltu.DM.09G024320	-0.344788	6.16711	-3.56746	0.00337027	0.0193135	-2.54418	1501	1515	1442	1485	1317	957	1395	1395
Soltu.DM.09G024330	0.0446097	5.35073	0.457116	0.655029	0.776893	-7.15676	751	718	895	610	974	664	800	846
Soltu.DM.09G024340	-0.312981	4.9366	-3.58157	0.00327984	0.0189089	-2.43816	623	596.999	723.999	569.999	590.999	451	556	569
Soltu.DM.09G024350	-0.30362	5.65654	-3.18874	0.00701081	0.0324626	-3.26135	1074.97	960.472	1124.05	964	898	704	912	1090
Soltu.DM.09G024360	0.42971	5.93107	4.14832	0.00111251	0.00869092	-1.41736	929	978	1293.06	733	1444	1188	1456	1499
Soltu.DM.09G024370	-0.183462	7.99978	-2.13657	0.051938	0.136762	-5.15856	5081	5339	5604	4124	5162	3910	4569.45	5363.79
Soltu.DM.09G024380	-0.136013	4.66015	-1.2306	0.239979	0.401287	-6.41588	449	523	633	371	460	419	479	548
Soltu.DM.09G024390	-0.250018	7.50297	-3.07412	0.00875338	0.0381015	-3.46783	3463	3773.31	4139	3210	3451	2955	3411.09	3265.93
Soltu.DM.09G024400	-0.342682	4.11931	-2.70616	0.017799	0.0636161	-3.97356	339	405	325	374	288	251	352.209	326
Soltu.DM.09G024480	0.234086	4.11104	1.84484	0.0876405	0.198462	-5.46041	320	280	337	238	323	361	368	429
Soltu.DM.09G024490	0.209424	4.32714	2.05903	0.0598156	0.151128	-5.15833	315	381	400	283	492	363	430	421
Soltu.DM.09G024500	0.173346	3.89892	1.40223	0.183953	0.334023	-6.0518	215	324	300	208	355	253	298	350
Soltu.DM.09G024520	0.0394428	4.13144	0.272762	0.789262	0.870293	-7.04321	378	278	416	229	351	288	366	400
Soltu.DM.09G024530	0.425969	2.49042	2.73143	0.0169565	0.0615406	-3.54492	101	80	89	86	134	111	127	138
Soltu.DM.09G024560	0.178312	6.00949	1.79045	0.0963619	0.212911	-5.76761	1210	1041	1241	974	1440	1030	1337	1650
Soltu.DM.09G024570	-0.134438	3.85178	-0.78018	0.449066	0.610709	-6.70273	277	331	378	166.024	335	230	257	275
Soltu.DM.09G024700	-0.0759099	6.26322	-0.941328	0.363467	0.530187	-6.84727	1404	1476	1715.01	1231	1557	1329	1445	1556
Soltu.DM.09G024740	-0.0731335	2.92539	-0.331338	0.745597	0.841352	-6.72327	94	238	163	111	154.13	120	129	188
Soltu.DM.09G024750	0.136111	2.61796	0.906711	0.380834	0.546525	-6.27542	121	108	114	88	149	105	125	128
Soltu.DM.09G024760	-0.0989986	4.07251	-0.749469	0.466738	0.626271	-6.77682	253	307	418	319	376	252	342.259	318
Soltu.DM.09G024780	0.532709	1.84204	2.89734	0.0123206	0.0488921	-3.10238	56	45	71	48	88	74	85	91
Soltu.DM.09G024850	0.0713666	5.30789	0.795617	0.440346	0.602492	-6.93264	692	696.067	777	673.001	836.209	714.001	874	772.951
Soltu.DM.09G024870	0.378194	3.1933	2.38492	0.0327626	0.0987191	-4.33851	156	166	126	142	180	208	203	229
Soltu.DM.09G024880	0.177264	4.03415	0.93217	0.368007	0.534856	-6.61105	183	452	277.001	276	368	269	385	358
Soltu.DM.09G024890	0.159737	6.934	1.40744	0.182435	0.332146	-6.31064	1657	2654	2465	1871	2736.58	1991	2876.01	2644.43
Soltu.DM.09G024900	0.47246	5.97852	4.78702	0.000341561	0.00373389	-0.211408	1069.99	1061.02	1089	750	1550.1	1304	1549	1445
Soltu.DM.09G024930	0.0285195	4.35515	0.243476	0.811385	0.88457	-7.09675	340.06	343	471	349	448	293	423	482
Soltu.DM.09G024940	-0.175286	4.28353	-0.942106	0.363083	0.529808	-6.65562	328	507	508	240	423	318	279	453
Soltu.DM.09G024950	0.320526	4.6452	2.60906	0.0214311	0.0726518	-4.24502	344	537	449	341	566	416	648	595
Soltu.DM.09G024960	0.157894	2.53301	0.910212	0.379052	0.544948	-6.24984	79	127	116	84	134	115	128	106
Soltu.DM.09G024970	-0.413362	5.39612	-4.00862	0.00144877	0.0105604	-1.65951	947	905	1062	693.999	727.001	553.999	748	871.05
Soltu.DM.09G025010	0.495641	7.64701	4.76818	0.000353424	0.00381738	-0.220235	3440.51	2742.12	3394.16	2869	4597.58	4177	4631	5366.12
Soltu.DM.09G025030	0.297929	7.51589	2.91527	0.0119014	0.0477251	-3.76936	3131	3155.99	3713	2295	4058	3351	4499	4113
Soltu.DM.09G025040	-1.1701	7.67043	-8.51807	1.01117e-06	5.90298e-05	5.82602	4743	6473.73	7272	4431.39	2580	2002	3563.53	2741
Soltu.DM.09G025060	0.0355072	5.37302	0.340803	0.738622	0.837482	-7.20791	710.789	858	861	600	918	805	803	780
Soltu.DM.09G025070	-0.977067	8.84624	-5.27218	0.000144084	0.00198947	0.7455	14017.1	10454.3	16795.8	8026.31	6798	6278.3	4861.11	8271
Soltu.DM.09G025090	0.421409	4.92536	3.14594	0.00761676	0.0345289	-3.27264	470	632	564	316	736	604	738	699.998
Soltu.DM.09G025100	-0.31945	7.08134	-3.65127	0.00286799	0.0171809	-2.37106	2660	3059	3212.86	2271.64	2658.67	2158.7	2289	2439
Soltu.DM.09G025110	-0.281558	6.44428	-2.95503	0.0110214	0.0451242	-3.7226	1898.05	1680	2032.66	1483.46	1710.43	1433.88	1526.53	1543.7
Soltu.DM.09G025120	-0.0239549	6.45201	-0.256548	0.801488	0.878307	-7.27109	1576.95	1689.11	2007.42	1285.58	1772.98	1604.3	1681.47	1764.28
Soltu.DM.09G025140	-0.736823	6.21709	-5.95711	4.49936e-05	0.000881536	1.87455	1575.72	2059.5	1970	1507	1394	888	1351	978
Soltu.DM.09G025150	0.360854	4.72832	3.16102	0.00739756	0.0337307	-3.21815	395.848	459	447	417	515	512	601.749	758
Soltu.DM.09G025160	-0.228568	5.73541	-1.76762	0.100248	0.219013	-5.79463	1028	1306	1009	919	1007	1052	820	1007
Soltu.DM.09G025180	-0.0547864	4.98558	-0.510692	0.618011	0.748759	-7.09017	514	604.003	720	549	682	485	719	582
Soltu.DM.09G025190	0.501775	6.27527	5.88212	5.09456e-05	0.00095875	1.74531	1205.6	1283	1378.01	952	1940	1451.52	1889.95	2015
Soltu.DM.09G025220	-0.412082	6.26153	-3.73533	0.00244039	0.0153648	-2.21952	1911.8	1577	1829.91	1258	1496	1146	1236.97	1370
Soltu.DM.09G025360	-0.143389	4.90574	-1.46149	0.167304	0.313511	-6.15928	610.497	523.979	653.432	532.578	586.173	484.047	607.183	568.648
Soltu.DM.09G025370	0.384254	3.02112	2.69689	0.018118	0.0644172	-3.73404	146.74	109.344	149.853	119.1	195.395	153.513	184.485	195.276
Soltu.DM.09G025390	0.453923	1.53716	1.92534	0.0760338	0.179599	-4.71896	65.727	33.467	47.327	39.403	62.745	66.215	63.642	72.483
Soltu.DM.09G025400	0.558803	2.84675	4.07143	0.00128627	0.00970812	-1.09652	103	129	119	86	182	152	164	190
Soltu.DM.09G025430	-0.0476827	5.36582	-0.456848	0.655217	0.776911	-7.15854	743	666	966	732	875	635	837	861
Soltu.DM.09G025440	0.267003	7.08949	3.25638	0.0061498	0.0295077	-3.13367	2044	2592.74	2506	2025	3188.36	2386	3127	3112
Soltu.DM.09G025450	-0.327085	6.2239	-2.99408	0.01022	0.0426675	-3.64827	1597	1304	1705.03	1566	1392	1021.08	1336	1550
Soltu.DM.09G025460	-0.209965	7.67535	-2.45542	0.0286895	0.0896248	-4.61405	3984	4059	4084.37	3999.99	3986.54	3201	3816	3988.07
Soltu.DM.09G025470	0.0268038	4.38318	0.236575	0.816623	0.887744	-7.10385	377	364	455	332.103	513	306.999	400	458.973
Soltu.DM.09G025490	-0.181019	2.74201	-1.06417	0.306356	0.474099	-6.15569	143	127	137	118	165	89	104	146
Soltu.DM.09G025500	0.587691	5.22295	6.4474	2.0357e-05	0.000499919	2.73877	554	620	629	448	975	816	922	893
Soltu.DM.09G025530	-0.529126	4.47893	-3.86134	0.00191747	0.0128623	-1.83079	453	612	490.195	430	459	293	293	443
Soltu.DM.09G025540	0.26355	4.92124	2.84314	0.0136782	0.0527596	-3.84969	537	521.058	508	466	723	553	681	659
Soltu.DM.09G025550	-0.0527303	2.45936	-0.350574	0.731446	0.831488	-6.59211	91	106	127	88.869	104	89	106	126.996
Soltu.DM.09G025560	0.297371	6.54225	3.65233	0.00286217	0.017152	-2.37926	1483	1723.02	1738	1272.72	2125	1637	2126.07	2289
Soltu.DM.09G025570	0.338556	4.9727	2.54	0.0244425	0.0799974	-4.41677	581	423	677	412	686	563	790	756
Soltu.DM.09G025580	0.43073	3.1652	3.09595	0.00839109	0.0369462	-3.02277	136	127	157	149	214	158	237	213
Soltu.DM.09G025590	-0.827981	1.74285	-3.93421	0.00166881	0.0116762	-1.15675	81	71	114	65	45	53	47	52
Soltu.DM.09G025600	-0.430516	5.7791	-3.22457	0.00654069	0.0309213	-3.19723	1270	966	1218	1255.99	1072	678	1063	957
Soltu.DM.09G025610	-0.325264	6.75556	-3.26556	0.00604148	0.0291674	-3.12498	2307.84	2002.75	2382	2198	1941	1505	2162	2043.97
Soltu.DM.09G025620	0.0143586	7.66714	0.142693	0.888691	0.935685	-7.25887	3679	3537	3670.64	3960	4153.01	3547	4189.99	4199
Soltu.DM.09G025630	-0.595511	3.64792	-3.08051	0.00864575	0.0377575	-3.16482	269.279	221.618	364.941	286.272	256.042	225.217	159.526	176
Soltu.DM.09G025640	0.207168	5.37367	1.80323	0.0942449	0.209551	-5.71374	737.721	629.382	838.059	642.728	914.958	850.783	746.474	1007
Soltu.DM.09G025650	0.14122	6.5034	1.50332	0.156331	0.299922	-6.18908	1679	1428.01	1828	1438	1952	1617.99	1794	2160
Soltu.DM.09G025660	0.413577	4.52076	4.04928	0.00134135	0.0100096	-1.47515	383.999	395	398.999	291.999	601.999	401	532.001	567
Soltu.DM.09G025670	-0.19631	3.63832	-1.51794	0.152641	0.294754	-5.83655	241	219.003	254	269	248	188	219	260
Soltu.DM.09G025680	0.15049	4.81008	1.24825	0.233655	0.393898	-6.41619	584	447	565	386	668	448	589	639
Soltu.DM.09G025690	0.399019	6.55761	3.42657	0.0044239	0.0234055	-2.8156	1394	2013.52	1460	1250	2252	1822	1944	2550
Soltu.DM.09G025700	-0.0140924	7.93832	-0.136653	0.89337	0.938392	-7.24785	4491	5430.11	4934.65	3482	4940.25	4469	4479.08	5322.84
Soltu.DM.09G025740	-0.530954	4.38828	-4.28393	0.000862506	0.00731744	-1.00744	517	404	482	456	405	264	350	359
Soltu.DM.09G025750	0.17794	2.06326	0.82503	0.424033	0.587572	-6.20506	98	58	74	62	75	93	92	89
Soltu.DM.09G025760	-0.0988093	5.77282	-1.11947	0.282921	0.449192	-6.6564	1011.41	964	1147	1038	1110	862	1102	1095
Soltu.DM.09G025780	0.553202	3.39626	3.70544	0.00258449	0.0159732	-1.91001	123	186	181	155	230	192	273	322
Soltu.DM.09G025790	-0.195542	3.55876	-0.834091	0.419087	0.583105	-6.58686	165	444	199	193	238.006	187	198	248
Soltu.DM.09G025800	0.185136	6.62211	1.58459	0.136747	0.27243	-6.07418	2082.54	1758.43	1741.99	1292	2270	1778	1935	2315
Soltu.DM.09G025810	-0.0041742	6.34072	-0.0380638	0.970207	0.982225	-7.30574	1187.83	1920	1640	1313	1736	1416	1499	1729
Soltu.DM.09G025820	-0.148967	5.40609	-1.39638	0.185669	0.33625	-6.29975	682	777	984	864	801	636	837	912
Soltu.DM.09G025830	-0.021808	5.8923	-0.208711	0.837864	0.901866	-7.2783	1161.91	1011.01	1350	915.02	1345	927	1252	1148
Soltu.DM.09G025840	0.15985	8.13995	1.16716	0.263822	0.428462	-6.55531	4579.24	5694.52	5596.2	3953.91	6386.09	5849.98	6749.55	4637.94
Soltu.DM.09G025850	0.684106	6.60486	5.28135	0.000141795	0.00196435	0.691097	1229.86	1734.75	1374.64	1342.84	2446.56	2182.64	3040.18	2117.78
Soltu.DM.09G025880	3.06719	5.47492	19.3141	4.69501e-11	6.71504e-08	15.6777	299.611	360.302	248.415	234.689	2678.74	2361.86	3044.34	2110.61
Soltu.DM.09G025890	1.0305	8.46035	5.39232	0.000116927	0.00172359	0.946764	4627.49	6928.5	4397.12	2978.6	10708.1	9980	11024.3	8062.04
Soltu.DM.09G025900	2.50752	6.83668	17.6416	1.48635e-10	1.59439e-07	14.6894	1033	1059.53	836.03	651.037	6213.03	4125.31	6351.88	5046.74
Soltu.DM.09G025910	1.63082	6.86297	11.498	3.01818e-08	5.30331e-06	9.41754	1393	1487	1197.03	874	4391.69	3626	4655	3527
Soltu.DM.09G025920	1.83117	7.56209	9.55894	2.69717e-07	2.50224e-05	7.18682	2287.76	2286.07	2067.33	1056.15	8141.26	6222.62	7877.68	6005.27
Soltu.DM.09G025930	1.80876	7.67438	9.399	3.2806e-07	2.81525e-05	6.98734	1765.28	2956.63	1486.69	2072.52	8165.84	7281.2	8302.06	6426.93
Soltu.DM.09G025940	2.63841	4.61456	12.881	7.57292e-09	2.16623e-06	10.8201	200.256	280.764	156.491	117.229	1277.38	949.339	1585.15	1087.43
Soltu.DM.09G025950	0.752873	8.25072	3.83874	0.00200205	0.0132617	-1.96231	3264.74	6830.5	3505.11	4392.02	8794.16	6726.3	9078.48	6765.14
Soltu.DM.09G025970	0.0821492	3.2874	0.463793	0.650361	0.774235	-6.76407	194	143	232	142	233	156	160	256
Soltu.DM.09G025980	-0.104433	4.95685	-0.880898	0.394149	0.559576	-6.82132	615	489.003	705.065	577.001	680	449	602	644
Soltu.DM.09G026010	0.122017	3.81317	0.946882	0.360733	0.527467	-6.54727	265.503	251.002	246	228	315.856	250	240.851	355.776
Soltu.DM.09G026030	0.0619293	4.29075	0.48894	0.632918	0.760751	-6.98891	294.889	466.799	329.884	335.505	428.664	317.929	407	424.679
Soltu.DM.09G026050	0.385495	3.14427	3.00626	0.0099819	0.0419695	-3.18787	137.564	150.801	136.742	142.352	213.559	166.806	211.13	202.157
Soltu.DM.09G026060	0.285421	6.01772	2.34194	0.0355114	0.104848	-4.84915	1031	1493	1028	847	1492	1214	1350	1591
Soltu.DM.09G026070	0.262728	4.38002	2.08969	0.0565768	0.145429	-5.11633	335	365	452	266	461.001	319	517	527
Soltu.DM.09G026080	0.371253	3.97113	2.6518	0.0197513	0.0683866	-4.03935	274	229	315	204	422	327	293	373
Soltu.DM.09G026090	0.0449202	2.85517	0.29221	0.774674	0.860398	-6.71674	115	173	139	103	163	118	158	142
Soltu.DM.09G026120	0.253451	1.47481	0.983811	0.342921	0.510013	-5.92354	29	62	64	38	65	61	68	47
Soltu.DM.09G026200	0.556417	5.47689	5.2167	0.000158776	0.00214695	0.600029	729	704	755	529.429	1104	924	941	1317.6
Soltu.DM.09G026220	-0.137366	4.0543	-0.973501	0.347829	0.514815	-6.57787	352	293	383	260	270	311	290	386
Soltu.DM.09G026230	-1.69349	4.434	-11.8274	2.14487e-08	4.34797e-06	9.80361	757	590	937	611	250	224	231	240
Soltu.DM.09G026290	0.7698	2.0746	2.9612	0.0108907	0.0447599	-3.02677	42	52	105	50	152	106	92	93
Soltu.DM.09G026350	0.790036	1.99006	3.61475	0.00307678	0.0180907	-1.78963	38	63.365	62	61	119	79.814	130	87.774
Soltu.DM.09G026460	-1.24263	2.90984	-7.38793	4.86955e-06	0.000181913	4.47495	209.984	208	219.996	215.887	108.853	61.012	90	134
Soltu.DM.09G026470	-0.183393	3.84836	-1.43403	0.174857	0.322869	-5.99999	259	279	282	312	274	211	252	332
Soltu.DM.09G026480	-0.0949534	4.24029	-0.838491	0.416699	0.580693	-6.74	374	309	425	336	380	288	389	386
Soltu.DM.09G026490	0.167498	1.75375	0.699946	0.496128	0.650003	-6.2264	72	70	45	49	70	82	56	74
Soltu.DM.09G026550	-0.466329	3.8352	-2.27291	0.040389	0.114714	-4.69076	406.003	371	336	172	277	226	245	214
Soltu.DM.09G026630	0.0853917	3.393	0.565645	0.581135	0.720894	-6.73667	159.859	239.689	188.063	164.855	229.521	225.558	201.777	197.303
Soltu.DM.09G026640	-0.570977	6.81731	-5.26574	0.000145714	0.00199941	0.66422	2517.19	2598	3086	2004.37	2035	1581.66	1536	2200
Soltu.DM.09G026650	0.0463889	4.27138	0.381266	0.709079	0.814965	-7.03446	354	311	451	293	363	359.753	422	402
Soltu.DM.09G026660	0.126996	4.68104	0.868299	0.400762	0.565363	-6.79246	445	462.388	663	296	602	447	513	562
Soltu.DM.09G026670	0.134329	6.35529	0.964028	0.352383	0.51945	-6.82545	1638	1207	1916	1114	1633.06	1674	1569	1874
Soltu.DM.09G026700	-0.326538	5.54912	-3.30678	0.00557793	0.0275811	-3.02734	842	960	1023	1035	923	714	795	864
Soltu.DM.09G026710	-0.132101	4.0769	-1.19817	0.251948	0.415467	-6.34394	298	301	378	323	328	283	344	313
Soltu.DM.09G026720	-0.0119418	4.03007	-0.0884818	0.930824	0.960228	-7.0569	328	332	277.176	272	356	284	262	388
Soltu.DM.09G026730	0.794922	2.62413	4.71014	0.000392728	0.00414265	0.131065	90	97	94	65	145	121	175	207
Soltu.DM.09G026740	-0.0190857	8.50154	-0.181682	0.858596	0.915626	-7.21586	6319.57	8407.07	7061.17	5361	7462	6614	6705.92	7530
Soltu.DM.09G026770	-0.189068	6.28342	-2.08758	0.0567942	0.145888	-5.2914	1509	1395	1833	1403	1601.5	1255	1395	1500
Soltu.DM.09G026780	0.143759	3.01474	0.774288	0.452424	0.613393	-6.49258	142	126	205	103	196	177	147	155
Soltu.DM.09G026790	-0.108237	7.09001	-0.885681	0.391659	0.557295	-6.88604	2486	3444	2642	2006	3153.71	2239	2432.22	2562
Soltu.DM.09G026800	-0.0721981	6.26107	-0.855428	0.407593	0.571669	-6.92512	1530	1397	1581.6	1280	1516	1251	1445.78	1695.25
Soltu.DM.09G026830	0.76831	1.90234	3.22449	0.00654171	0.0309213	-2.50443	63	37	80	39	112	77	112	86
Soltu.DM.09G026840	0.0583991	6.02752	0.729831	0.478262	0.635507	-7.02474	1137	1274	1349	966	1401	1150	1284	1410
Soltu.DM.09G026870	-0.449679	6.58367	-4.54788	0.000528544	0.00509553	-0.66311	2162.36	1965.95	2462.9	1706.98	1887	1416	1611	1564.97
Soltu.DM.09G026930	-0.467372	7.32937	-4.66085	0.000429666	0.00442904	-0.432581	3700	3015	4177	3106	2862	2217.12	2839.18	2888.24
Soltu.DM.09G026940	0.258469	2.19667	1.28156	0.22208	0.381214	-5.77141	61	118	81	58	98	77	99	124
Soltu.DM.09G026950	0.860066	4.84106	5.32371	0.000131706	0.0018697	0.860006	401	437	563	230	770	589	853	867
Soltu.DM.09G026960	-0.39935	4.54511	-2.52241	0.0252723	0.0819632	-4.38886	560	486	658	324	516	313	391	402
Soltu.DM.09G026980	0.182873	4.50445	1.66356	0.119778	0.248129	-5.81206	444	361	440	328	498	442	482	478.999
Soltu.DM.09G026990	0.269248	1.77386	1.2983	0.216439	0.374811	-5.65057	63	58.542	72	38	71	65	92	69
Soltu.DM.09G027010	1.19116	2.34877	4.9634	0.000248674	0.00292931	0.634005	54	86	74	41	148	115	126	241
Soltu.DM.09G027020	-0.914184	6.68742	-7.26502	5.83202e-06	0.000204693	3.99262	2280.16	2893.62	2278.01	3011.91	1657	1213.51	1478	1591
Soltu.DM.09G027030	-0.173025	5.61324	-1.54444	0.146142	0.285448	-6.11523	891	869	1214	881	999	648	1045	987
Soltu.DM.09G027040	-0.838032	5.19436	-8.77133	7.25463e-07	4.7889e-05	6.18283	896	1018.79	956.021	739	536	525	522	571.089
Soltu.DM.09G027060	0.0975094	1.91197	0.438243	0.668305	0.786703	-6.41755	57	85	55	72	91	81	62	73
Soltu.DM.09G027080	-0.273323	4.90035	-2.87485	0.0128669	0.0504249	-3.78891	598	584.001	702	537	523	426.999	552.999	651
Soltu.DM.09G027090	-0.206293	2.40565	-1.01459	0.328559	0.496168	-6.11875	116	73	121	115	106	90	86	104
Soltu.DM.09G027120	2.22916	4.35152	14.2595	2.15591e-09	9.25047e-07	12.0199	149.042	178.535	178.616	188.224	811.896	657.704	1143.01	917.856
Soltu.DM.09G027140	2.01241	5.12549	15.7252	6.34709e-10	4.9516e-07	13.2571	286.959	364.465	319.384	308.584	1216.1	1074.3	1668.92	1640.12
Soltu.DM.09G027170	2.05426	1.99156	8.39388	1.19308e-06	6.58419e-05	5.79996	37	60	26	27	177	121	192	153
Soltu.DM.09G027180	-0.0669361	5.65504	-0.524211	0.608833	0.741567	-7.14574	990	847.998	1257.42	758	957.975	763	927	1286
Soltu.DM.09G027190	0.174204	7.62952	1.56166	0.142046	0.2802	-6.0739	3475.64	4006	4003.96	2462	4192	3925	4106	4291.02
Soltu.DM.09G027240	0.596228	2.4392	2.86114	0.0132118	0.0514317	-3.29217	70	111	66	81	110	130	158	129
Soltu.DM.09G027250	0.10642	8.78623	1.18487	0.256989	0.421593	-6.50774	7901.79	8550.9	8158	6740.94	9386.92	8251	8451.76	9992.02
Soltu.DM.09G027260	0.190425	6.0882	2.41438	0.0309974	0.0947645	-4.72202	1049	1294	1358	1009.16	1500	1206.88	1474.99	1552
Soltu.DM.09G027290	0.253323	5.78953	2.30438	0.0380915	0.110247	-4.90865	804	1199	1060	726	1202	1115.13	1181	1252.07
Soltu.DM.09G027320	0.228038	4.40993	1.92364	0.0762641	0.17997	-5.39457	382.001	428	401.001	254	508	379.001	440	493
Soltu.DM.09G027340	0.0657524	6.30202	0.71633	0.486284	0.642254	-7.03687	1381	1410	1701	1208.67	1864.16	1241	1695	1608
Soltu.DM.09G027350	-0.154096	2.73956	-0.839231	0.416299	0.580182	-6.36727	104	185	151	93	134	105	111	153
Soltu.DM.09G027370	-0.551291	2.14861	-1.72319	0.108213	0.231019	-5.16483	62	213	110	60	68	78	69	75
Soltu.DM.09G027380	0.380482	1.84866	1.84416	0.0877449	0.198624	-4.9128	58	71	71	36	83	82	72	87
Soltu.DM.09G027390	0.284638	6.64271	3.31927	0.00544461	0.0271296	-3.02244	1572	1832.85	1865.79	1414	2305	1705	2471	2263
Soltu.DM.09G027400	-0.266832	2.82992	-1.64724	0.123127	0.252838	-5.44715	163	152	169	98	143	106	116	148
Soltu.DM.09G027410	-0.00149018	5.84695	-0.0172896	0.986465	0.992052	-7.2999	1052	1085	1260	864	1264	975	1077	1226
Soltu.DM.09G027420	0.840452	8.23813	6.68157	1.41014e-05	0.000382343	3.12137	5002	4125	4751.12	2999.36	8247.24	7219	7410.02	8965.95
Soltu.DM.09G027440	0.384618	4.83875	4.28565	0.000859736	0.00730839	-1.06968	401	474	549	425	652.869	533.001	671.05	726
Soltu.DM.09G027450	0.200446	3.99513	1.52076	0.151938	0.293687	-5.91408	217	345	304	239	312	301.999	393	345
Soltu.DM.09G027520	0.163339	5.23064	1.96597	0.0707232	0.170937	-5.44223	661	645	751	559	804	659	793	880
Soltu.DM.09G027530	0.107754	4.02699	0.989204	0.340372	0.507542	-6.55552	282	329.001	296	248	378	306	307	343
Soltu.DM.09G027550	0.827075	2.64118	4.88045	0.000288562	0.00329294	0.436289	95	79	109	64	151	152	188	165
Soltu.DM.09G027560	0.0244995	5.50952	0.280346	0.783563	0.866625	-7.23935	799	897	841	783	893	724	957	1065
Soltu.DM.09G027580	0.195501	3.67928	1.49105	0.159483	0.304033	-5.88154	218	258	260	157	306	202	289	293
Soltu.DM.09G027590	0.179178	4.03616	1.45156	0.170003	0.316942	-6.01745	309	287	345	207	390	269	370	355
Soltu.DM.09G027640	0.640793	2.63466	3.67828	0.00272291	0.0165194	-1.79501	92	129	82	69	161	141	143	165
Soltu.DM.09G027660	-0.0738566	5.72664	-0.530774	0.604403	0.738107	-7.1459	1087	982	1393	660	1046	871	989	1173
Soltu.DM.09G027670	-0.0474752	5.78393	-0.51834	0.612811	0.744719	-7.15539	999	1180	1177	801	1048	907	1097	1230
Soltu.DM.09G027680	-0.221711	8.05096	-1.54723	0.14547	0.284709	-6.07594	4291.04	6268.94	4516	6257.25	5057	4158	5139	5015
Soltu.DM.09G027700	-0.243819	7.41697	-1.83459	0.0892278	0.201	-5.67664	2800	4680.06	3826	2713.29	3269	3100	2960	3000
Soltu.DM.09G027730	0.608209	4.94986	4.93614	0.00026111	0.00304445	0.137876	478	452	413	501	700	697	740	863
Soltu.DM.09G027740	-0.115193	5.61693	-1.1805	0.258665	0.423552	-6.57986	965	952	1136.45	737.001	1075	723	960	982.999
Soltu.DM.09G027770	0.19295	7.93363	1.92931	0.0754993	0.178755	-5.50413	4598	3838	4572.85	3834	5766.39	4467.12	4765.02	5658.85
Soltu.DM.09G027790	-0.172138	5.71593	-1.30416	0.214492	0.372302	-6.43821	1221.79	817.795	1291.7	849.308	1016.21	821.737	973.274	1097.16
Soltu.DM.09G027850	0.239668	3.70999	1.98858	0.0679163	0.166165	-5.14093	194.96	251.337	249.254	192.306	282.197	231.704	336.172	276.115
Soltu.DM.09G027860	-0.180253	3.49659	-0.920546	0.373826	0.540429	-6.4948	325.254	161.868	244.049	185.386	212.593	159.558	229.554	234.721
Soltu.DM.09G027890	-0.0485276	3.75851	-0.40778	0.68998	0.802584	-6.90972	214	309	266	230	270	210	260	313
Soltu.DM.09G027920	-0.0805952	6.32074	-0.912761	0.377759	0.543733	-6.87396	1543	1514	1789	1236	1516.14	1247	1613.04	1777.68
Soltu.DM.09G027930	0.0135105	4.9364	0.137223	0.892928	0.938288	-7.21184	504	578	708	471	639	505	572	721
Soltu.DM.09G027970	0.115453	2.12531	0.61602	0.54837	0.693821	-6.37341	71	82	91	64	123	76	73	91
Soltu.DM.09G028050	-0.0484039	5.42427	-0.422954	0.679147	0.794668	-7.17945	646	1023.52	924.994	667	830	798	833	861
Soltu.DM.09G028060	0.59828	5.29334	5.91507	4.82345e-05	0.00092188	1.84235	530	696	699.095	449	959	817	933	1107
Soltu.DM.09G028070	0.239376	4.15109	2.51251	0.0257515	0.0830308	-4.33347	303	314	325	259.456	378	340	389	412
Soltu.DM.09G028110	0.385837	1.80173	1.5147	0.153452	0.29592	-5.37894	64	52	82	35	106	46	74	100
Soltu.DM.09G028120	-0.191167	5.88708	-2.34937	0.0350207	0.103846	-4.83446	1053	1287	1238.14	1079	1145	861.896	1165	1213.65
Soltu.DM.09G028130	0.347713	5.79983	3.20604	0.00677966	0.0317228	-3.23242	1019	998.071	930	710	1230	1186	1140	1394
Soltu.DM.09G028140	-0.0163776	3.2116	-0.119081	0.907006	0.945947	-6.85063	149	209	175	155	223	148	176	182
Soltu.DM.09G028150	0.0487975	2.3971	0.181392	0.858819	0.91575	-6.62287	62	146	159	53	119	84	111	113
Soltu.DM.09G028160	-0.0162234	4.99516	-0.179549	0.860237	0.916686	-7.21223	500	648	653.947	565	651	505	642	709
Soltu.DM.09G028310	-0.714396	2.86111	-4.0817	0.00126154	0.00956873	-1.08096	128	189	219	159	132	77	136	109
Soltu.DM.09G028330	0.310632	3.55421	1.90545	0.078764	0.184122	-5.23598	168	272	214	139	318	228	260	234
Soltu.DM.09G028360	0.0240845	1.94949	0.132575	0.896532	0.940569	-6.51819	76	69	71	64	91	63	85	68
Soltu.DM.09G028410	0.167135	2.58871	0.933183	0.367503	0.534349	-6.2434	108	87	134	93	150	85	147	127
Soltu.DM.09G028430	0.458314	1.92415	2.22554	0.0440958	0.122005	-4.31229	55.943	73	73	40	118	67	78	93
Soltu.DM.09G028440	0.664135	3.40322	4.95398	0.000252899	0.00297092	0.428619	128.057	169	179	145	278	200	249	333
Soltu.DM.09G028450	0.0804781	6.21843	0.519358	0.61212	0.744182	-7.16324	1051	1745	1129	1503	1782	1139	1482	1696
Soltu.DM.09G028460	-0.345264	6.22391	-4.36047	0.000747719	0.00660361	-1.01878	1507	1585	1806	1321.7	1354	1057	1347	1489
Soltu.DM.09G028470	0.0802254	4.63167	0.714217	0.487547	0.642933	-6.90949	453	522	434	370	481	473	465	593
Soltu.DM.09G028490	-0.205733	6.44306	-1.99962	0.0665837	0.163675	-5.43717	1822.52	1615	2161.63	1356	1640	1402	1722.95	1614.96
Soltu.DM.09G028500	0.0936351	4.6421	0.904289	0.38207	0.547633	-6.75445	428	456	549	357	586	436	526	491
Soltu.DM.09G028550	0.299764	4.10281	2.3054	0.0380187	0.11011	-4.69124	295.694	320.756	323	207	361	390.928	353	400
Soltu.DM.09G028560	-0.701658	8.21025	-3.39996	0.00465755	0.0242759	-2.81202	6478.99	8654.99	11319	3656	4710	3988.28	4434	5155.35
Soltu.DM.09G028590	2.45578	3.36464	11.8424	2.11226e-08	4.34797e-06	9.72862	93	115	64	61	603	356	418	553
Soltu.DM.09G028600	1.95975	4.72199	12.5149	1.07812e-08	2.84674e-06	10.4834	298	269	234	193	1091	820	863	1404
Soltu.DM.09G028610	0.170435	4.24413	1.59053	0.1354	0.270722	-5.86916	317	302	415	287	403	356	384	441
Soltu.DM.09G028620	0.171468	4.37401	1.7642	0.100841	0.219857	-5.63815	350	404	376	310	434	342	464	502
Soltu.DM.09G028630	-0.518071	7.6949	-3.65635	0.0028401	0.0170496	-2.33733	4832.08	4396	6615.97	3054.23	3485	2816	3469	3913
Soltu.DM.09G028640	0.271776	4.84306	2.50634	0.0260544	0.0835977	-4.46186	511	549.001	515.999	360	599	588	629.001	667
Soltu.DM.09G028650	0.294401	2.63976	1.43242	0.175309	0.323286	-5.69263	145	88	120	73	151	103	169	126
Soltu.DM.09G028680	-0.0738397	2.59453	-0.296609	0.771386	0.858145	-6.64595	59	161	155	110	128	91	103	148
Soltu.DM.09G028710	-0.248502	6.62154	-1.83963	0.0884436	0.199705	-5.69259	2210.36	1805.08	2630	1432.07	1861	1761.7	1758	1715
Soltu.DM.09G028730	0.296491	3.37972	1.98253	0.0686573	0.167191	-5.06979	187	150	169	184.999	246	224	207.294	227
Soltu.DM.09G028750	0.850033	4.47626	7.37823	4.93906e-06	0.000183135	4.28171	275	401	317	241	583	522	629	623
Soltu.DM.09G028810	0.184811	5.42116	1.95192	0.0725194	0.174053	-5.48244	725	849	822.034	580	858	825	917	999.877
Soltu.DM.09G028820	-0.127468	6.22959	-1.40963	0.181803	0.331356	-6.31553	1314.11	1412	1755	1315	1546	1067.89	1515	1577.01
Soltu.DM.09G028830	-0.0655948	3.75518	-0.445323	0.663311	0.782456	-6.89211	225	304	216	280	279	232	236	290
Soltu.DM.09G028840	0.602654	4.90188	5.47736	0.000100978	0.00156667	1.11932	474	450	550	331	743	631	684	857
Soltu.DM.09G028850	-0.117011	4.0529	-1.12437	0.280914	0.44704	-6.42171	315	295	361.037	302	336	247	332.136	343
Soltu.DM.09G028870	-0.0419117	7.04478	-0.544672	0.595073	0.730927	-7.13849	2275	2671	2759.08	2175	2820.02	2109	2574.96	2782.13
Soltu.DM.09G028880	-0.36817	5.68256	-4.14723	0.00111479	0.00869294	-1.4127	1057	1020	1229	990	843	750	949	1032
Soltu.DM.09G028890	-0.214707	6.78168	-1.75911	0.101732	0.220961	-5.81477	2421	1903.87	2908	1668	2065.77	1779	2060	2133.34
Soltu.DM.09G028900	-0.139086	4.62638	-1.43366	0.174961	0.322991	-6.15582	456	489	580	394	504	356	503	503
Soltu.DM.09G028910	-0.0809168	4.34506	-0.753575	0.464351	0.624018	-6.82957	372	393	466	317	402	290	403.998	477
Soltu.DM.09G028940	0.374173	3.09459	2.22085	0.0444799	0.122794	-4.59941	150	161	147	101	193	130	196	264
Soltu.DM.09G028960	0.256483	5.2402	2.93332	0.0114936	0.0465138	-3.71537	596	755	664	540	833	686	854.207	886
Soltu.DM.09G028990	0.122661	3.93929	0.916923	0.375652	0.541701	-6.60454	281	273	321	214	298.14	231	400.022	351
Soltu.DM.09G029000	0.716638	5.76642	5.80872	5.75775e-05	0.00105465	1.63353	896	817.803	833.079	601	1222.07	1418	1401	1452
Soltu.DM.09G029020	0.72836	4.14391	3.3881	0.0047656	0.0246436	-2.67309	334	163	304.999	248	438	292	482	624.999
Soltu.DM.09G029030	-0.230129	6.36221	-2.91365	0.0119387	0.0478412	-3.80131	1631	1744	1709.98	1466	1592	1238	1454	1725
Soltu.DM.09G029040	0.221227	3.53463	1.80796	0.0934724	0.208238	-5.38545	226	206	200	161	267	197	249	274
Soltu.DM.09G029050	0.875732	2.11682	4.35814	0.000750971	0.00661649	-0.428358	60	44	83	52	137	106	110	110
Soltu.DM.09G029110	-0.042476	4.3631	-0.369171	0.717862	0.821484	-7.05763	440	349	432	322	406.697	375	382	430.987
Soltu.DM.09G029140	-0.0834288	3.93429	-0.649989	0.526864	0.67694	-6.81753	278	266	385	243	337	215	320	309
Soltu.DM.09G029150	0.479123	3.53024	3.70131	0.00260504	0.0160831	-1.94898	182	215	187	140	249.248	222	293	316
Soltu.DM.09G029160	1.09636	5.05611	11.7213	2.39235e-08	4.55626e-06	9.67532	401	455.681	479	344	996	814	896	1148
Soltu.DM.09G029170	-1.54536	5.24775	-4.11091	0.00119382	0.00915526	-1.42259	1170	726	837	2844.02	517	362	426	450.981
Soltu.DM.09G029200	-0.339163	4.16836	-2.54389	0.0242624	0.0796357	-4.28134	354	309	454	380	367	274	326	294
Soltu.DM.09G029210	0.0171724	4.79937	0.189323	0.852723	0.912026	-7.18405	482	522	600	437	616	494	519.002	580
Soltu.DM.09G029220	0.0588955	4.42094	0.640439	0.532861	0.681635	-6.92463	362	385	467	335	453.001	365	443	463
Soltu.DM.09G029230	0.0354031	6.06495	0.330708	0.746062	0.841563	-7.24668	1231	1042	1366	1236	1363	1038.88	1491.11	1482
Soltu.DM.09G029250	0.329427	4.58962	2.85922	0.0132608	0.0515736	-3.77084	377	455	475	292	553	431	624	533
Soltu.DM.09G029290	-0.488487	4.61206	-4.091	0.00123957	0.00943448	-1.4112	562	460	572	543	454	314	453	412
Soltu.DM.09G029310	0.346982	2.22976	1.96836	0.0704213	0.170423	-4.80597	56	92	91	70	118	87	94	119
Soltu.DM.09G029350	0.090242	3.75008	0.72854	0.479025	0.636115	-6.71741	248	271	283	169	291	228	286.024	292
Soltu.DM.09G029410	-0.899307	4.33673	-6.65838	1.46189e-05	0.00038939	3.182	600.299	426.529	556.011	465.68	320.195	225.081	281.569	344.208
Soltu.DM.09G029420	-0.698491	4.51969	-6.06689	3.75637e-05	0.000782411	2.18274	563.468	480.423	620.396	491.288	324.519	294.246	412.232	393.835
Soltu.DM.09G029440	0.358871	1.80534	1.44667	0.171344	0.318612	-5.47025	61.668	56.204	85.748	32.527	87.384	60.982	102.811	66.428
Soltu.DM.09G029460	0.0106349	5.70061	0.10968	0.914315	0.95019	-7.28723	1058.14	981.054	976.113	803.904	985.383	935.024	1007.73	1187.12
Soltu.DM.09G029470	-0.00379488	6.56249	-0.0452239	0.964607	0.978786	-7.30446	1731	1644.09	1992.07	1601.36	2019	1502	1990	1954
Soltu.DM.09G029480	-1.2766	3.51069	-6.66452	1.448e-05	0.000388314	3.31971	361	269	298	389	163	142	128	141
Soltu.DM.09G029490	-0.0366505	6.10845	-0.40524	0.6918	0.803721	-7.2182	1087	1318	1589	1185	1417	1080	1451	1440
Soltu.DM.09G029500	0.26618	2.85414	1.60058	0.133152	0.267504	-5.51848	124.786	108.504	123.976	125.275	129.404	159.312	161.277	174.812
Soltu.DM.09G029510	0.309538	2.28105	1.61238	0.130551	0.263823	-5.35728	89.52	69.81	76.309	86.428	97.088	84.378	102.89	144.458
Soltu.DM.09G029530	0.676343	2.60671	4.35936	0.000749262	0.00660574	-0.510722	82.106	108.759	91.067	72.815	179.543	133.72	146.347	147.973
Soltu.DM.09G029550	0.382152	2.24827	2.45564	0.0286773	0.089603	-3.98699	76.897	74.874	78.706	73.703	119.389	89.54	100.879	116.079
Soltu.DM.09G029560	0.238058	4.15518	2.03093	0.0629328	0.156791	-5.1705	341.331	308.638	324.011	239.051	457.666	313.416	378.823	381.227
Soltu.DM.09G029570	0.35198	2.30266	1.17024	0.262625	0.427082	-5.92577	49.015	66.696	117.171	104.878	164.679	83.278	136.828	74.932
Soltu.DM.09G029580	0.8625	3.22683	5.01763	0.000225739	0.00274583	0.582132	127	144	145	96	264	253	189	302
Soltu.DM.09G029590	0.338115	7.35511	3.16561	0.00733202	0.0334858	-3.29839	2860	2931	2520	2408	4386	3160	3312	3720
Soltu.DM.09G029600	-0.196065	4.08286	-1.53297	0.148924	0.289433	-5.91826	355	371	376	245.001	342	267	268	381
Soltu.DM.09G029620	0.278102	2.78247	1.82198	0.0912165	0.20462	-5.1721	99	147	119	98	181	118	145	156
Soltu.DM.09G029630	0.20318	9.06117	1.56217	0.141926	0.280083	-6.01269	7729.55	12711.4	9743.87	7278.65	13258.5	9371.55	10451.8	12337.1
Soltu.DM.09G029640	0.167976	7.43239	1.46027	0.167635	0.313925	-6.2221	2470.19	4057.07	3088.53	2581.34	3951.54	2954.45	3628.28	3939.95
Soltu.DM.09G029680	-0.668292	4.02535	-4.7522	0.000363821	0.00389423	-0.0633874	461.777	339.753	433.829	293.831	299.068	215	251.591	254
Soltu.DM.09G029700	-0.315587	6.22532	-3.69001	0.00266221	0.0162997	-2.30735	1548	1474	1856	1297	1391	1084	1386	1437
Soltu.DM.09G029720	0.302035	2.31297	1.57478	0.138993	0.275817	-5.41785	78.845	72.261	84.161	92.487	120.356	114.48	86.441	113.548
Soltu.DM.09G029740	0.12409	5.85402	1.35576	0.197945	0.351799	-6.37852	1081	1123	1100	797	1175	1058	1234	1288
Soltu.DM.09G029750	0.133867	4.08098	0.972721	0.348203	0.515234	-6.58316	231	362	318	286	377	312	405	309
Soltu.DM.09G029950	0.918286	1.71923	3.23315	0.0064329	0.0304994	-2.45295	69.327	30.916	58.616	28	66.509	80.507	104.68	109.791
Soltu.DM.09G030000	0.794099	3.90072	5.10004	0.000195012	0.00247193	0.603215	181	322.049	206	153	394	323	388	453
Soltu.DM.09G030020	0.358315	1.9141	1.71473	0.109792	0.233295	-5.12264	67.802	49.963	63.991	63.907	85.31	55.697	108.258	90.827
Soltu.DM.09G030030	0.630611	5.02968	6.33723	2.4258e-05	0.000570329	2.5759	501	562	516	367	822	715.001	783	884
Soltu.DM.09G030040	0.437946	1.83841	2.1142	0.0541054	0.140613	-4.47971	53	81	60	37	75	74	89	90
Soltu.DM.09G030050	0.212151	5.58088	2.50625	0.0260588	0.0835977	-4.53735	737.198	938.037	893.009	716.093	1076.69	796.303	1070.74	1138.17
Soltu.DM.09G030100	-0.631964	5.03652	-5.84417	5.4268e-05	0.00100801	1.74154	790.09	684.085	876.573	668.641	528.327	403.547	506.051	659.231
Soltu.DM.09G030160	-0.515752	3.40328	-3.12641	0.00791055	0.0354302	-3.02256	234.37	176.855	274.017	257.107	205.68	141.462	172.734	176.591
Soltu.DM.09G030200	-0.378846	1.83444	-1.93684	0.0744946	0.176889	-4.76731	69.541	63.06	81.41	86.228	65.861	48.239	57.215	74.178
Soltu.DM.09G030240	0.887675	5.28466	9.40923	3.23952e-07	2.79396e-05	7.00959	459.003	622.699	587.157	452.5	1042.41	835.559	1146.26	1177.58
Soltu.DM.09G030250	0.271481	6.16724	1.93197	0.0751425	0.178156	-5.54618	1506.82	1019	1508	894	1554	1361	1504	1815
Soltu.DM.09G030270	0.290841	4.50995	2.19396	0.0467425	0.126796	-4.96236	422	324	359	418	509	456	500	509
Soltu.DM.09G030300	-0.162605	5.62139	-1.55803	0.1429	0.281284	-6.09668	1067.01	832.067	1063.89	882	917	791	904	1059
Soltu.DM.09G030310	0.0936249	5.04241	1.0205	0.325855	0.49372	-6.69845	541	684	661	477	756	552	666	718.037
Soltu.DM.09G030360	1.1075	5.00054	7.74895	2.89858e-06	0.000126909	4.78103	514	436	400	283	959	930	855	953.434
Soltu.DM.09G030380	0.911732	2.41365	4.45411	0.000628413	0.00579113	-0.298768	74	67	93	54	187	126	107	167
Soltu.DM.09G030390	0.416009	4.30155	1.35927	0.196858	0.350707	-6.18803	260	604	366	159	625	505	279	473
Soltu.DM.09G030400	0.580122	4.72644	3.585	0.00325827	0.0188332	-2.39664	347	400	466	382	749	621	440	797
Soltu.DM.09G030440	-1.288	8.79312	-5.92761	4.72429e-05	0.000913097	1.89176	11042.1	14919	12273.7	13001.1	6646.08	7580.25	3758.48	5072.74
Soltu.DM.09G030450	-0.73444	7.91784	-3.63404	0.00296465	0.0176368	-2.37133	4545.31	7613.97	5235.88	5943.93	4062.75	4730.74	2750.52	3457.67
Soltu.DM.09G030460	0.12293	5.60022	0.620882	0.545263	0.691367	-7.08368	708	1184	620	1018	1076	1031	837	1047
Soltu.DM.09G030470	1.99052	2.70215	5.95619	4.50618e-05	0.000881865	2.30305	29.815	115.426	60.511	57.695	260.677	297.031	167.928	331.351
Soltu.DM.09G030490	1.65172	4.42342	5.82495	5.60361e-05	0.00103525	1.82725	148.185	414.574	166.489	233.305	780.323	992.969	578.072	699.649
Soltu.DM.09G030550	1.01416	3.98441	4.62257	0.000460824	0.00465242	-0.278708	195	354	172	142	475	499	358	457
Soltu.DM.09G030570	0.216271	4.27623	1.92788	0.075692	0.179038	-5.36269	363	311	378	274	402	379	450	413
Soltu.DM.09G030590	-0.574052	5.19245	-6.85465	1.08013e-05	0.000320179	3.39343	766	831.969	937.632	751	673.002	476	593	628
Soltu.DM.09G030600	0.186345	2.6031	1.12156	0.282065	0.448207	-6.05742	87	113	106	113	117	114	118	163
Soltu.DM.09G030640	-0.4735	5.59026	-3.48309	0.0039662	0.021569	-2.68808	1049	861	1071	1219.01	909	650.999	892	782
Soltu.DM.09G030680	-0.0129649	4.34898	-0.132444	0.896634	0.940569	-7.11797	364	370.001	458	321	438.931	321	395	450
Soltu.DM.09G030690	-0.0173952	5.3499	-0.169707	0.867817	0.921224	-7.25246	739	719	854	704	911	773	709.998	803.07
Soltu.DM.09G030700	-0.0271588	1.68205	-0.137161	0.892976	0.938288	-6.45285	66	60	50	62	60.894	53	63	71
Soltu.DM.09G030720	-0.101909	6.88468	-0.955926	0.356312	0.523218	-6.82734	2381.1	2110	2195.97	2302	2274	2086	2077	2555
Soltu.DM.09G030730	0.0880549	2.93268	0.585176	0.568311	0.710876	-6.60318	114	157.001	157	121	176	105	161	187
Soltu.DM.09G030770	0.473115	5.0497	4.82122	0.000321078	0.00357371	-0.0873986	500.013	535.127	649.715	403.963	865.725	614.493	777.808	834.228
Soltu.DM.09G030780	-0.0471967	4.64451	-0.429433	0.674543	0.791208	-7.08187	412.987	584.812	456.272	427.036	505.252	435.507	450.191	548.773
Soltu.DM.09G030880	0.483478	2.08098	2.22597	0.0440606	0.12197	-4.34566	50	77	100	46	130	74	90	107
Soltu.DM.09G030890	0.819481	2.59424	4.90501	0.000276102	0.0031761	0.487293	64	102	85	86	185	118	168	164
Soltu.DM.09G030920	0.0362896	6.01837	0.354922	0.728261	0.829571	-7.23715	1214.45	1308.97	1211.1	985.988	1337.5	1148.91	1121.03	1600.36
Soltu.DM.09G030930	0.479328	2.59919	2.6563	0.0195818	0.0680742	-3.70604	94.999	87.301	131.843	69.5	159.588	123.441	115.738	170.42
Soltu.DM.09G030970	-0.156273	8.34523	-1.50132	0.156841	0.300599	-6.12702	6252.93	5640.26	7301.45	6096	6630.48	4540	6740	6614.06
Soltu.DM.09G030980	-0.23415	2.59341	-1.20772	0.248375	0.411472	-5.9595	130	104	126	121	126	106	77	135
Soltu.DM.09G031010	-0.294079	3.98559	-2.11968	0.0535665	0.139585	-4.98832	322	274	439	275	341	229	265	299.006
Soltu.DM.09G031030	0.55527	2.52715	3.18323	0.00708599	0.0326401	-2.71041	83.445	87.06	123.411	62.195	157.51	109.564	154.492	132.925
Soltu.DM.09G031080	0.580508	2.20107	3.10138	0.00830345	0.0366355	-2.79536	92.572	62.462	68.336	56.679	121.886	84	108.187	129.373
Soltu.DM.09G031100	-0.405415	3.48913	-2.89105	0.0124709	0.0492863	-3.48849	239	215	301	204	244	142	192	199
Soltu.DM.09G031180	-0.0650661	1.94298	-0.293014	0.774073	0.860098	-6.48093	89.639	61.36	74.223	64.019	58.853	75.917	94.335	69.103
Soltu.DM.09G031210	0.0893002	2.57067	0.50834	0.619615	0.750014	-6.55008	105.482	138.297	89.737	93.918	131.246	107.273	104.117	139.917
Soltu.DM.09G031280	0.0554793	2.23548	0.302382	0.767079	0.855727	-6.55078	84.438	73.002	117.186	70.262	106.438	66.933	94.88	113.453
Soltu.DM.09G031300	0.446118	4.85395	5.07439	0.000204077	0.00255729	0.399138	476.566	472.562	470.353	402.571	689.216	555.039	662.228	757.247
Soltu.DM.09G031310	-0.383876	6.46021	-4.51358	0.000563015	0.00535644	-0.728748	1646.03	1899.02	2078	1783	1759	1252.01	1513	1573
Soltu.DM.09G031330	0.206788	4.04889	1.67538	0.117403	0.244597	-5.70515	256	371	291	228	384	289	386	347
Soltu.DM.09G031340	-1.05893	3.15156	-6.5875	1.6328e-05	0.000425893	3.24071	276.999	227	264	180	132	126	108	119
Soltu.DM.09G031420	-0.748538	3.95388	-7.37633	4.95277e-06	0.000183199	4.33804	341	389	404	343	231	194	262	256
Soltu.DM.09G031430	0.078865	6.11651	0.824577	0.424281	0.587774	-6.95052	1225	1375.99	1476	944	1519	1164	1534.01	1416
Soltu.DM.09G031440	-0.00557231	4.73992	-0.0615083	0.951877	0.97182	-7.19255	435	538.758	534.484	461.358	533.508	474	556.514	534.204
Soltu.DM.09G031490	0.0244827	5.27223	0.252053	0.804887	0.880732	-7.22634	721	805	752	558	810	633	724	922
Soltu.DM.09G031500	-0.013542	6.73458	-0.155172	0.879036	0.929178	-7.2906	1720	2279	2141	1767	2221.02	1630	2258.83	2293
Soltu.DM.09G031510	0.0390625	6.67908	0.386722	0.705132	0.812227	-7.2246	1827	2198.99	2124.03	1386	2203	1849	1927	2201.58
Soltu.DM.09G031520	-0.136896	6.88159	-0.895234	0.386716	0.552367	-6.88388	2498	2978	2408	1480	2347.87	2243.2	1945	2314
Soltu.DM.09G031540	-0.120354	4.87158	-1.15137	0.270036	0.435463	-6.53785	597	580	669	419.999	551	496	584	581
Soltu.DM.09G031550	0.324301	4.27197	2.40871	0.0313303	0.0955269	-4.54245	352	262	420	258	489.715	350	413	456.999
Soltu.DM.09G031560	0.537852	1.9509	2.37922	0.0331154	0.0994635	-4.0537	80	58	61	41	124	79	72	97
Soltu.DM.09G031580	0.593766	6.24181	6.80086	1.17294e-05	0.000341207	3.26623	1213.75	1236.75	1167.93	928.93	1994.86	1561.55	1824.63	1952.57
Soltu.DM.09G031590	-0.260165	4.03982	-2.49291	0.0267262	0.0851023	-4.34793	310	371	387	263	307	258	315	305
Soltu.DM.09G031610	0.526941	3.68149	3.86192	0.00191534	0.0128561	-1.6731	205	189	225	170	289	215	357	370
Soltu.DM.09G031650	1.21322	2.47667	4.55291	0.000523673	0.00506879	-0.121075	60	110	87	32	170	197	146	165
Soltu.DM.09G031670	-0.0234357	3.99813	-0.201311	0.843529	0.905805	-7.03236	298	275	335	280	353	224	346	336
Soltu.DM.09G031730	0.072323	7.53534	0.282435	0.781996	0.865506	-7.23297	1825	4029.83	3864.01	4261	5711	2626	4404	2951
Soltu.DM.09G031750	0.426927	1.88495	1.76726	0.100311	0.219093	-5.03738	40.075	61.869	77.87	59.86	100.999	47	87.014	115
Soltu.DM.09G031770	0.0760934	3.85605	0.739638	0.472486	0.630532	-6.73454	228.925	274.131	302.13	234.14	315.001	242	311.986	304
Soltu.DM.09G031780	-0.117184	5.49974	-1.05963	0.308341	0.475904	-6.70398	940	796	1032	721	871	724	1017	825
Soltu.DM.09G031790	-0.121488	9.10367	-1.16556	0.264448	0.42899	-6.51673	8891	13041.2	11837.7	8950.93	11673.1	8237	10731	11147.7
Soltu.DM.09G031800	-0.0363317	4.52509	-0.350428	0.731554	0.831555	-7.09444	396	399.91	536	394	502	351	443	505
Soltu.DM.09G031810	-0.284136	3.89253	-2.58653	0.0223718	0.0750375	-4.14606	315	297	349	249	274	219	254.966	316
Soltu.DM.09G031820	-0.424709	2.93038	-2.62881	0.0206382	0.0706241	-3.83867	133	186	216	127	134	92	144	155
Soltu.DM.09G031840	-0.109747	3.60032	-0.917584	0.375319	0.541533	-6.52381	235.461	208.416	266.193	218.83	240.507	183.574	225.761	272.024
Soltu.DM.10G000010	-0.16794	1.91533	-0.832638	0.419878	0.583889	-6.16363	59.001	65	83	90	70	56	66	88
Soltu.DM.10G000040	0.039353	7.92837	0.349083	0.732539	0.832235	-7.19334	5049.21	4207.33	4232	4187.6	5267.93	3944.06	4538	5880.02
Soltu.DM.10G000050	0.0747401	3.12592	0.427729	0.675753	0.792004	-6.73804	139	196	212	99	208.001	146	162	197
Soltu.DM.10G000060	-0.255591	9.45521	-2.14689	0.0509653	0.135071	-5.08193	11513.8	15485	13797.8	15909.9	12834.6	10694	13308.1	13885.8
Soltu.DM.10G000070	0.583107	4.25001	2.61068	0.021365	0.0724823	-4.16679	203	558	250	231	560	345	442	512
Soltu.DM.10G000090	-0.456986	5.25848	-3.85183	0.00195261	0.013045	-1.94925	921	754	942	702.746	622	493.968	644	849
Soltu.DM.10G000100	-0.0423045	1.93717	-0.221385	0.828185	0.895414	-6.49878	66	61	81	77	81	68	82	65
Soltu.DM.10G000120	-0.597671	7.6959	-3.81004	0.00211498	0.0137968	-2.04014	5853	3517.48	6314.65	3689	3421.28	2873	3284	3714
Soltu.DM.10G000130	-0.0547936	7.81029	-0.577119	0.573583	0.71502	-7.08738	3737	4840.95	4090	4186.04	4574	3602	4418.84	4809
Soltu.DM.10G000140	-0.0685415	2.21953	-0.381769	0.708716	0.814769	-6.5186	83	72	105	93	93	65	99	102
Soltu.DM.10G000180	0.0742405	2.98871	0.474373	0.642996	0.768233	-6.67929	110	177.536	166.087	122	182	130	184	150
Soltu.DM.10G000190	0.198897	6.80165	2.2426	0.0427257	0.119139	-5.02193	1839.09	2169	1843.97	1808	2397	1921	2519	2615
Soltu.DM.10G000220	0.0610507	3.75523	0.47319	0.643817	0.768737	-6.87811	238	278	261	200	346.96	198	284	272
Soltu.DM.10G000240	1.54999	4.25817	10.5233	8.71591e-08	1.08918e-05	8.4135	217	218	177	213	654	569	548	822
Soltu.DM.10G000250	0.229477	4.97794	1.8087	0.0933528	0.208026	-5.66293	432	725	603	427	755	519	737	699
Soltu.DM.10G000270	-0.144217	5.95702	-1.49017	0.159712	0.304267	-6.20463	1144.91	1204	1210.98	1234	1148	935.999	1346.97	1249
Soltu.DM.10G000330	-0.133465	5.5241	-1.3878	0.188208	0.339486	-6.32042	869	1003	1001	700	986	647	895	967
Soltu.DM.10G000340	0.38664	4.37318	4.30308	0.000832178	0.00715863	-0.967759	319	344	378	292	472	409	491	494
Soltu.DM.10G000350	-0.115097	2.71318	-0.719579	0.484346	0.64073	-6.45476	139	144	114	107	152	100	121	124.198
Soltu.DM.10G000370	0.227418	4.95145	2.49798	0.0264707	0.0844611	-4.49173	543	553	556	451	628	605	687	715.106
Soltu.DM.10G000390	1.26677	5.66169	12.3895	1.21926e-08	3.03278e-06	10.3419	578	683	663	488	1602	1214	1465	1987
Soltu.DM.10G000400	0.127342	5.15639	1.42315	0.177926	0.326813	-6.23959	568	704	703.844	545	825.999	560	757	816.001
Soltu.DM.10G000410	0.754736	5.51036	5.64407	7.59716e-05	0.00127708	1.36138	591	719	909	439	1181	1002	1103.23	1411
Soltu.DM.10G000450	0.170737	5.42365	1.28424	0.221169	0.380115	-6.4417	806	678	1049	525	924	772	931.172	966
Soltu.DM.10G000500	1.71929	3.68459	8.78314	7.14442e-07	4.73435e-05	6.344	119.059	232.364	111.787	89.873	490.56	394.721	419.058	546.611
Soltu.DM.10G000510	1.60592	5.80835	7.66014	3.2882e-06	0.000135884	4.61261	478.941	1096.65	614.213	367.673	1863.77	1761.89	1814.56	2307.34
Soltu.DM.10G000530	0.264841	5.3353	2.49171	0.0267868	0.0852635	-4.54407	712.993	782.43	753	493.564	988	714	838	965
Soltu.DM.10G000550	0.589278	4.70771	3.90265	0.00177218	0.0121761	-1.78106	375	534	311	374	609	606	591	715
Soltu.DM.10G000570	0.277999	3.98491	1.74403	0.10441	0.225323	-5.58776	296.862	317.878	285.68	179.751	370.199	224.972	369.659	439.955
Soltu.DM.10G000600	0.928719	5.61702	9.30842	3.66953e-07	3.04252e-05	6.86739	579	807	749.252	514	1446.87	1163	1276	1461
Soltu.DM.10G000610	0.215133	3.69128	1.80739	0.093566	0.20842	-5.42418	188.014	244	268	187	270	229	316	286
Soltu.DM.10G000620	0.0802296	5.76244	1.0369	0.318427	0.486398	-6.74296	986.95	1002	1042	853	1132	910	1143.49	1222
Soltu.DM.10G000630	0.119656	3.3087	1.02664	0.323061	0.49096	-6.3433	164	194	184	157	223	165	197	230
Soltu.DM.10G000650	-0.0625048	6.56037	-0.696414	0.498265	0.652107	-7.05056	1804.23	1878	2095.88	1379	1850	1501.99	1964	1979.65
Soltu.DM.10G000660	-0.111975	2.69307	-0.598968	0.559347	0.703456	-6.531	108	143	151	97	134	88	173	108
Soltu.DM.10G000670	0.222412	6.45272	2.62113	0.0209433	0.0713477	-4.34754	1391	1554	1818	1245	2036.18	1512	1827	2116
Soltu.DM.10G000680	-0.0769585	4.13106	-0.571168	0.577494	0.717988	-6.91107	386	296	396.001	263	331	250	368	408
Soltu.DM.10G000690	0.449154	2.21429	1.75809	0.101911	0.221209	-5.12687	97	60	81	58	127	110	66	137
Soltu.DM.10G000700	-0.337143	5.62801	-3.28159	0.00585673	0.0285972	-3.08081	1134	943	1156	876	959	668	844	1025
Soltu.DM.10G000710	-0.019053	4.37154	-0.202011	0.842992	0.905383	-7.10986	339	421	408.907	363	421	366	410	420
Soltu.DM.10G000720	-0.00152437	3.19672	-0.0095392	0.992532	0.995606	-6.85408	133	235	190	133	193	134	188	214
Soltu.DM.10G000730	-0.0183188	6.70991	-0.209296	0.837417	0.901568	-7.28047	1819	1900	2370	1702	2281.69	1586	2129.32	2257.45
Soltu.DM.10G000740	0.152259	3.45344	1.36716	0.194434	0.347917	-5.98946	190	208	210	157	236	194	227	253
Soltu.DM.10G000750	-0.61359	6.11198	-6.97248	9.02911e-06	0.000282786	3.53743	1549	1748	1797	1245	1159	991	1142	1107
Soltu.DM.10G000800	-0.195212	4.0425	-1.2708	0.225768	0.385443	-6.25048	241	423	365	293	402	226.001	287	318
Soltu.DM.10G000810	-0.326964	6.68684	-3.47568	0.00402333	0.02179	-2.72021	2149	2123	2525	1742	2065	1355	1860	2043
Soltu.DM.10G000820	-0.0857327	5.79433	-1.04928	0.312903	0.48069	-6.7321	1044.46	1014.1	1130	1011	1136	868	1079	1173
Soltu.DM.10G000830	-0.116872	6.08422	-1.36383	0.195457	0.349162	-6.37384	1279	1286.01	1387	1236	1426	1062	1396	1265
Soltu.DM.10G000840	-0.313354	3.60797	-2.38613	0.0326887	0.0985138	-4.44098	208	299	261	235	254	197	190	223
Soltu.DM.10G000850	-0.507934	1.8063	-2.50494	0.0261236	0.0837394	-3.80569	63	70	105	71	51	57	53	70
Soltu.DM.10G000870	-0.218223	5.61914	-2.24815	0.0422881	0.118246	-4.99994	934.999	931.999	1231	834	970	676	971	1003
Soltu.DM.10G000880	0.56887	1.99121	2.48818	0.0269664	0.0856446	-3.87083	77	47	87	39	113	78	102	90
Soltu.DM.10G000890	0.00624713	3.66196	0.0474968	0.962829	0.977723	-6.97279	249	266	248	174	263	191	297	256
Soltu.DM.10G000900	-0.0367484	6.64049	-0.39677	0.697886	0.807277	-7.22101	1957.96	1674	2215.64	1624.7	2064	1613	2020	2079.54
Soltu.DM.10G000910	-0.0980528	2.94347	-0.766478	0.456899	0.61754	-6.48102	147	141.105	167	129.194	158.286	128	143.001	155
Soltu.DM.10G000970	0.0209023	5.02386	0.219595	0.829551	0.896347	-7.20708	582	631	722	461	677	568	619	721.981
Soltu.DM.10G000980	0.499642	5.72346	4.66909	0.000423246	0.00438548	-0.42177	870.935	723.895	967	723.806	1253.71	947	1273	1528
Soltu.DM.10G000990	0.353091	5.15733	3.01917	0.0097358	0.0412276	-3.54286	674	570	673.979	433	844	663	733	958
Soltu.DM.10G001000	-0.10005	6.45715	-1.01404	0.328812	0.496385	-6.77605	1723	1704	2050.45	1287	1660	1341	1852.44	1868
Soltu.DM.10G001010	0.219284	7.16901	1.85072	0.0867416	0.196872	-5.66116	2101.12	2551	3449	1945	3098	2938.64	2985	3166.82
Soltu.DM.10G001020	0.540752	5.63179	4.84287	0.000308773	0.00346824	-0.093221	773.999	640	817	802.001	1277	914	1219.01	1327
Soltu.DM.10G001030	-0.628398	3.8842	-3.77069	0.00228046	0.0145771	-1.89263	380	363	424	216	273	206	192	275
Soltu.DM.10G001040	-0.109459	5.6191	-1.16888	0.263156	0.427596	-6.59322	840.059	989	1171.95	788	982	740	1054	972
Soltu.DM.10G001050	0.0277357	4.69514	0.293575	0.773654	0.859884	-7.14162	499	447	540.999	405	532	438	551	540
Soltu.DM.10G001060	0.237215	3.46573	1.89875	0.0797036	0.18551	-5.22635	181.999	185	220	163	281	179	256.999	235
Soltu.DM.10G001070	-0.148749	5.80828	-1.76271	0.101101	0.220187	-5.80544	1053	1036	1252	1005	1114	820	1099	1184
Soltu.DM.10G001090	-0.172034	2.09299	-0.898272	0.385153	0.550791	-6.15035	91	106	78	62	99	61	79	79
Soltu.DM.10G001100	0.100922	6.84156	0.650147	0.526766	0.67694	-7.07832	1741	2862	2542	1345	2499	1864	2193	2892
Soltu.DM.10G001130	-0.0657185	4.75427	-0.719925	0.48414	0.640557	-6.92492	535	517	571	415	567	436	513	566
Soltu.DM.10G001150	-0.355055	3.70859	-2.72977	0.0170107	0.0616718	-3.84052	265	280	283	259	197	178	254	292
Soltu.DM.10G001160	0.635076	3.55875	4.11342	0.00118818	0.00913247	-1.16467	180	215	194	118	259	241	298	373
Soltu.DM.10G001170	-0.657339	7.34693	-6.70304	1.36398e-05	0.00037456	3.12613	3370	3928	3731.74	3998	2671	2088	2811	2681
Soltu.DM.10G001180	0.386076	4.73309	2.71478	0.017507	0.0629659	-4.06215	371	411	397	553	605.014	515	652	615
Soltu.DM.10G001190	-0.00973308	5.34781	-0.0973331	0.923926	0.956303	-7.26259	694	933	769	633	928	635	804	849
Soltu.DM.10G001200	0.358709	7.31019	3.46795	0.00408387	0.022076	-2.71716	2522.6	3193.39	2774.4	1958.51	3732.5	3228.21	3445.35	3725.98
Soltu.DM.10G001210	0.0346645	6.23252	0.35503	0.728182	0.829536	-7.23917	1333	1316	1694	1160	1690	1127	1664.38	1571
Soltu.DM.10G001220	-0.145326	4.42916	-1.45778	0.168309	0.314848	-6.08972	398	465	495	322	425	341	423	428
Soltu.DM.10G001250	1.02858	4.33069	8.44613	1.11263e-06	6.34424e-05	5.8269	287.169	288	271	196	552	548.022	526.307	640
Soltu.DM.10G001260	0.0273674	4.4003	0.27417	0.788203	0.869628	-7.09685	410	386.998	396	344	465	373	390	451
Soltu.DM.10G001290	0.0133102	2.22884	0.0600931	0.952983	0.972243	-6.59547	91	77	121	63	101	53	104	126
Soltu.DM.10G001370	-0.118873	3.71401	-0.717213	0.485757	0.641851	-6.71795	267	290	308	162	208	219	258	321
Soltu.DM.10G001380	-0.194697	11.6536	-1.91838	0.0769791	0.18101	-5.3791	57995.2	71622.6	61815	62240.7	61077.5	51891.2	59953.3	64398.2
Soltu.DM.10G001390	0.0401177	5.94138	0.318304	0.75524	0.847011	-7.24865	1155	867	1389	1098	1185	1023	1307	1411
Soltu.DM.10G001400	0.0525886	6.18732	0.524265	0.608797	0.741567	-7.16044	1389	1192	1569	1142	1537	1104	1563	1698
Soltu.DM.10G001410	0.0456142	4.83594	0.308382	0.76261	0.852307	-7.15748	540	609.009	648.03	324.997	626.052	553.593	573.164	538
Soltu.DM.10G001430	-0.136151	6.47332	-1.50557	0.155757	0.29929	-6.18637	1433	1997	1803	1651	1760	1414	1730	1780
Soltu.DM.10G001440	-0.044715	3.96455	-0.341498	0.738111	0.837179	-6.98439	253	274	346	299	371	229	333	289
Soltu.DM.10G001450	0.295897	3.91668	2.57006	0.0230845	0.0767678	-4.17854	267	265	293	185	332	296	334	357
Soltu.DM.10G001460	0.148598	6.70272	1.36755	0.194317	0.347838	-6.3673	1769	1553	2164	1823	2527	1674	2206	2304
Soltu.DM.10G001480	-0.0444034	4.39617	-0.427081	0.676213	0.79237	-7.03957	353	480	429	322	451	358	392	435
Soltu.DM.10G001520	-0.323637	5.7835	-3.20104	0.00684566	0.0319383	-3.24361	1131	1172	1056	1166	941	836	1066	1039
Soltu.DM.10G001540	0.0248231	5.3452	0.282173	0.782192	0.865597	-7.22482	714	777	837	644	876	603	838	944
Soltu.DM.10G001550	-0.0333394	6.96299	-0.418518	0.682306	0.797116	-7.20504	2215.27	2456	2571	2052.34	2505.07	1913	2657	2700.22
Soltu.DM.10G001560	0.0297361	4.2968	0.27531	0.787346	0.869188	-7.07652	362	388	400	286	360	330	448	434
Soltu.DM.10G001600	-0.302737	2.7029	-1.43371	0.174945	0.322991	-5.70877	173	94	176	108	134	84.077	119	127
Soltu.DM.10G001620	0.0535405	4.73356	0.373417	0.714774	0.819648	-7.1191	572.036	447	597.001	343	505	418	653	581
Soltu.DM.10G001630	-0.188297	6.94439	-2.08429	0.0571351	0.146296	-5.28934	2368	2458	3019	1926	2490	1888.96	2247	2489
Soltu.DM.10G001650	-0.0891775	5.45561	-0.967705	0.350611	0.517815	-6.79299	834.217	847.264	982.611	681.941	975.312	718	778	893.68
Soltu.DM.10G001670	-0.112976	7.97861	-1.28953	0.219379	0.378069	-6.41801	4425.57	4897.63	5933.39	4170.06	5333.69	3870	4796	5194.55
Soltu.DM.10G001680	0.0617848	5.33353	0.456599	0.655391	0.776911	-7.15533	730.321	926.971	774.971	517.467	888.063	839.012	722.61	801.268
Soltu.DM.10G001690	-0.438504	2.06746	-1.88269	0.0819976	0.189386	-4.90448	53	105	123	91	90	56	63	77
Soltu.DM.10G001700	0.234756	4.76727	2.12827	0.0527324	0.138133	-5.11558	465	429	581	387	694	446	607	600
Soltu.DM.10G001710	0.17739	1.93129	0.951359	0.35854	0.525273	-6.06165	48	70	81	67	92	62	77	89
Soltu.DM.10G001730	-0.303806	5.71803	-2.83857	0.0137992	0.0530427	-3.93114	909	1157	1063.41	1185	998	775	1006	959
Soltu.DM.10G001740	-0.112942	4.10628	-0.89175	0.388514	0.553826	-6.66552	315.495	387.023	400.721	232.443	347.506	296.943	347.339	316.056
Soltu.DM.10G001770	-0.207351	2.05354	-1.06858	0.304434	0.472082	-5.97633	84.557	83.463	85.178	74.557	88.826	52.823	62.713	106.944
Soltu.DM.10G001920	0.371735	7.32246	2.23743	0.0431363	0.119992	-5.01401	2935	3273	2932	1582	3775	3548	3011	4033
Soltu.DM.10G001930	0.364703	4.7406	2.86025	0.0132343	0.0514823	-3.79151	403	474	412.001	444	668	541.251	480.029	719
Soltu.DM.10G001950	0.436616	6.6692	3.71226	0.00255087	0.0158625	-2.26111	1534	2139	1647	1227	2456.03	2164	2137	2569
Soltu.DM.10G001960	0.168893	1.70646	0.621757	0.544705	0.690914	-6.26761	38	88	65	44	49	59	99	74
Soltu.DM.10G001970	-0.0384673	2.93	-0.284132	0.780723	0.864375	-6.7398	145	134	161	127	157	133	133	169
Soltu.DM.10G002020	0.537962	6.2866	5.37756	0.000119951	0.00174616	0.86124	1074	1180	1236	1273	1899	1423	2002	2148
Soltu.DM.10G002030	-0.0498961	2.92126	-0.282056	0.78228	0.865597	-6.73809	169	147	133	121	143	124	121	207
Soltu.DM.10G002040	-0.259642	5.9511	-2.88813	0.0125415	0.0494374	-3.84613	1259.57	1181.4	1433.77	1113.85	1103.16	925.683	1094.58	1356.54
Soltu.DM.10G002050	-0.214711	1.93406	-1.01349	0.329065	0.496592	-6.0033	77	97	75	55	60	81	62	78
Soltu.DM.10G002060	0.441186	2.19878	2.21589	0.0448893	0.123517	-4.3897	58.864	89.868	89.851	54.313	128.074	98.181	112.387	86.862
Soltu.DM.10G002090	0.265476	2.23691	1.23308	0.239083	0.400174	-5.83861	55	93	91	81	103	76	146	91
Soltu.DM.10G002100	0.411036	2.39704	2.19273	0.0468491	0.126925	-4.47547	79	113	76	71	128	95	150	109
Soltu.DM.10G002110	-0.503447	3.13644	-2.18177	0.0478034	0.129001	-4.67722	234	126	187	253	163	118	146	150
Soltu.DM.10G002120	-0.100283	5.32245	-0.882972	0.393068	0.558694	-6.85992	672	926	932	571.461	877	634	704	849
Soltu.DM.10G002130	0.37331	4.63464	3.86466	0.00190535	0.0128041	-1.84798	388	445	452	328	613	423	604	604
Soltu.DM.10G002140	0.0451687	4.63707	0.398844	0.696393	0.806872	-7.09376	483	411	513	402	536	387	461	627
Soltu.DM.10G002150	0.055386	4.49663	0.629212	0.539961	0.687642	-6.94583	392	422	432	381	498	372	463	482
Soltu.DM.10G002160	0.484743	4.97268	3.29108	0.00575015	0.028181	-2.99878	525	615	506	340	924	653	737	640
Soltu.DM.10G002180	-0.0125312	4.9595	-0.105272	0.917745	0.952601	-7.21908	648	489	592	580	643	478	618.999	710
Soltu.DM.10G002190	0.050778	2.88592	0.272001	0.789835	0.870588	-6.731	171	149	141	85	134	143	140	178
Soltu.DM.10G002210	0.525507	2.0377	2.62596	0.020751	0.0708479	-3.63564	53	64	61	72	89	109	94	95
Soltu.DM.10G002220	-0.0446594	3.77648	-0.233085	0.819275	0.8895	-6.97328	187	421	276	192	318	208	245	305
Soltu.DM.10G002260	-0.175733	4.91036	-1.90815	0.0783884	0.183595	-5.49948	604	597.006	640	513	648	428	567	601
Soltu.DM.10G002270	-0.527423	8.66428	-3.69765	0.00262342	0.0161383	-2.2186	6869	12226.4	8217	9231.3	6869.47	5461	7469.64	6922.95
Soltu.DM.10G002290	-0.152556	5.37072	-1.60619	0.13191	0.265614	-6.00897	721	778	904	810	903	612	785	808
Soltu.DM.10G002300	-0.00809535	3.57114	-0.0618082	0.951643	0.971704	-6.94925	225	194	273	189	272	210	218	235
Soltu.DM.10G002310	-0.641099	6.71105	-4.85528	0.000301939	0.00340933	-0.0866676	2491.01	1878	2662	2659	1761	1271	1700.68	1936.05
Soltu.DM.10G002320	0.015179	3.69793	0.0914148	0.928538	0.959163	-6.9783	233	336	253	154	259	245	231	298.124
Soltu.DM.10G002330	0.304962	4.39726	2.82617	0.0141328	0.0538906	-3.80099	344	365	406	287	522	331	474	541
Soltu.DM.10G002340	-0.319444	3.51173	-1.88652	0.0814453	0.18844	-5.25829	241	215	316	182	226	132	265	201
Soltu.DM.10G002360	-0.229627	1.9896	-1.06926	0.304141	0.472	-5.96018	86	91	75	63	84	85	55	68
Soltu.DM.10G002380	-0.174768	5.21329	-1.61842	0.129238	0.261781	-5.97608	726	720	670	782.983	696	591	725	735
Soltu.DM.10G002390	0.00834469	4.56826	0.0734646	0.942539	0.966442	-7.16422	441.166	409.012	466.676	423.264	469.115	355.151	576.502	489.385
Soltu.DM.10G002400	-0.0543705	3.72161	-0.248972	0.80722	0.881878	-6.95591	322	152	350	215	279	211	285	246
Soltu.DM.10G002430	0.944861	3.54908	6.06464	3.77024e-05	0.000784347	2.33959	144.866	164.125	128.571	191.079	332.144	245.607	327.949	372.621
Soltu.DM.10G002440	0.728684	6.89361	5.89607	4.9779e-05	0.000941112	1.77675	1703.08	2268.49	1565.8	1360.06	3042.16	2344.28	3326.32	3441.62
Soltu.DM.10G002450	0.733935	5.78592	5.71843	6.7e-05	0.00116731	1.47653	846.943	996.589	855.298	521.898	1493.52	1135.15	1412.85	1596.63
Soltu.DM.10G002460	0.671216	4.3604	6.1012	3.5516e-05	0.000759091	2.26645	297.52	357.755	316.157	234.543	530.834	406.6	500.536	619.373
Soltu.DM.10G002470	0.198176	3.20801	1.4957	0.158284	0.302519	-5.75689	163.867	147.857	195.165	130.34	197.991	172.458	182.339	228.098
Soltu.DM.10G002490	0.713069	2.50043	3.21672	0.0066409	0.0312525	-2.63855	96	94	107	42	161	143	123	148
Soltu.DM.10G002500	-0.751561	2.84779	-4.30662	0.000826704	0.00712643	-0.656276	171	194	196	131	86	84	133	144
Soltu.DM.10G002520	-0.220594	4.80935	-1.90871	0.0783099	0.183461	-5.48483	489	488	673	592	506.999	434	514	594
Soltu.DM.10G002540	0.430856	5.52795	3.5793	0.00329426	0.0189666	-2.49582	823	630.759	747	731	1243	875	946	1181
Soltu.DM.10G002550	0.103615	5.70155	1.00721	0.331964	0.499036	-6.76999	959	789.999	1148	826	1098	909	1064	1183
Soltu.DM.10G002560	0.0953743	2.44279	0.54577	0.594339	0.73056	-6.49614	79	131	102	79	114	108	98	122.897
Soltu.DM.10G002570	0.114321	5.31399	1.22628	0.241545	0.403154	-6.50183	719	712	835	564	789	680.906	854	950.103
Soltu.DM.10G002680	0.383144	6.66527	4.18113	0.0010459	0.00830667	-1.35818	1676	1676	1983.7	1267	2422	1929	2256	2544
Soltu.DM.10G002690	0.0957675	3.92583	0.841961	0.414823	0.57883	-6.66803	252	285	326	221	340	293	311	295
Soltu.DM.10G002700	-0.250623	3.51477	-2.22026	0.0445285	0.122831	-4.70838	205	269	245	200	214	177	213	221
Soltu.DM.10G002790	-0.14044	5.64662	-1.54821	0.145237	0.28445	-6.11201	948	1038	1123	780	994.101	892	883	986
Soltu.DM.10G002820	-0.25984	5.27767	-1.89654	0.0800156	0.186051	-5.55919	582	1073	918	637	810	580	673	744
Soltu.DM.10G002840	-0.787079	1.74356	-3.00806	0.00994735	0.0418583	-2.8793	92	88	94	54	42	45	36	89
Soltu.DM.10G002850	0.116873	6.22145	1.03136	0.320922	0.488783	-6.75841	1104	1554	1236	1407	1662	1215	1533	1748
Soltu.DM.10G002860	0.206231	3.20101	1.46189	0.167197	0.313379	-5.80057	131	209	158	139.024	214	156	195	215
Soltu.DM.10G002930	-0.0370664	3.83301	-0.220797	0.828634	0.895808	-6.9897	310.908	213.999	348.025	207.644	316.256	269	287.597	240.021
Soltu.DM.10G002940	-0.135478	6.7288	-1.43668	0.174116	0.321951	-6.27705	2184	1997	2427	1633	2028.79	1621	2041	2321.03
Soltu.DM.10G003000	0.322887	2.72149	1.27772	0.223391	0.382755	-5.90801	170.384	65	142.875	85	155.858	136.202	125.317	163
Soltu.DM.10G003040	-0.0412183	6.24295	-0.457988	0.654419	0.776588	-7.19498	1310	1439	1763.02	1186	1684	1264	1459	1486
Soltu.DM.10G003050	-0.626247	3.3354	-4.18416	0.00103994	0.00826705	-0.988474	178	247	305	207	155	121	175	195
Soltu.DM.10G003060	-0.0096853	4.9844	-0.0963172	0.924717	0.956813	-7.22313	622	560	684	480	607	574	668	634
Soltu.DM.10G003070	0.411808	1.99474	1.99781	0.0668002	0.16411	-4.70396	58	88	75	40	107.683	74	96.666	86
Soltu.DM.10G003110	0.176046	3.52944	1.26177	0.2289	0.388432	-6.13855	178	266.001	212.999	153	284.999	209	234	242.999
Soltu.DM.10G003130	-0.209598	1.55546	-0.729904	0.478219	0.635507	-6.15896	73	61	85	28	70	42	62	45
Soltu.DM.10G003140	-0.165283	6.17322	-1.39831	0.185101	0.335569	-6.33	1268.61	1841.3	1585.34	1042	1521	1058	1463	1360
Soltu.DM.10G003160	-0.286283	7.10692	-3.32604	0.00537378	0.0268579	-2.99927	2744	2849	3279.01	2370.78	2754	1885	2534.96	2742
Soltu.DM.10G003170	0.813657	2.15377	3.31302	0.00551095	0.027392	-2.38524	53	83	57	54	94	147	92	143
Soltu.DM.10G003220	0.169118	4.95459	1.59543	0.134299	0.269255	-5.97849	566	614	609	387.999	668	552	647	730
Soltu.DM.10G003230	-0.299472	2.2293	-1.32573	0.207443	0.363894	-5.72683	81.375	92.2	141.49	76.064	62.215	62.028	102.303	117.875
Soltu.DM.10G003240	0.357589	2.18038	0.902213	0.383132	0.548935	-6.16531	94	103	136	20	84	91	97	145
Soltu.DM.10G003250	0.0929936	5.04062	0.933313	0.367438	0.5343	-6.7832	526	667	702	470	770	584	670	661
Soltu.DM.10G003260	-0.897623	7.13664	-8.3948	1.19161e-06	6.58419e-05	5.64318	2915	4286.51	3701	3332.77	2388	1630	2167	1989
Soltu.DM.10G003270	-0.141759	4.00886	-1.09082	0.29489	0.461984	-6.4483	287	394	357	226	346	239	327	304
Soltu.DM.10G003300	-0.178391	2.19299	-0.887474	0.390728	0.556243	-6.18473	75	95	124	68	107	85	77	73
Soltu.DM.10G003320	0.0568684	5.83753	0.722304	0.482724	0.639127	-7.02557	929	1109	1104	983	1196	970	1146	1291
Soltu.DM.10G003330	-0.144455	3.55066	-1.18817	0.255732	0.420039	-6.23173	241	229	233	200	239	210	217	210
Soltu.DM.10G003340	-0.113513	11.7216	-1.12735	0.279695	0.445674	-6.46148	60865.4	64460.7	66868.4	65685.9	65504.9	54267.1	69701.1	66759.8
Soltu.DM.10G003350	-0.126926	4.5182	-0.7666	0.456828	0.617511	-6.85127	520	485	540.183	265.996	445	445.001	426	415.005
Soltu.DM.10G003370	-0.105221	4.68141	-0.881761	0.393699	0.559266	-6.78175	409	581	515	463	602	390	521	453
Soltu.DM.10G003380	0.180195	2.96718	1.25048	0.232866	0.392986	-6.0066	151	129	151	110	149	150	166	191
Soltu.DM.10G003390	-0.0858158	3.83483	-0.682682	0.506628	0.659214	-6.77185	229	321.982	323	220	305	213	253	331.208
Soltu.DM.10G003400	0.581824	3.44131	3.19767	0.00689057	0.0320843	-2.89107	159	149	134	227	276	217	240	309
Soltu.DM.10G003410	0.0258036	4.98957	0.276211	0.786669	0.868885	-7.1879	521	628	710	475	689.999	558.001	602	679
Soltu.DM.10G003420	-0.0825712	6.44515	-0.856623	0.406955	0.571242	-6.9239	1690.03	1503.34	2033.31	1416	1811.02	1485	1713	1657
Soltu.DM.10G003430	0.049843	3.12527	0.389895	0.702841	0.810621	-6.75444	137.001	161	168	164	175	150.999	184	186.999
Soltu.DM.10G003480	0.36641	5.17207	3.89613	0.00179435	0.0122695	-1.85447	517	620	600	600	898	638	837	864
Soltu.DM.10G003490	0.147697	4.59964	1.07166	0.303098	0.470819	-6.58247	412.999	451.999	553	307	569	348	611	520
Soltu.DM.10G003530	0.270049	2.90751	0.640748	0.532667	0.681488	-6.5586	78.138	431.528	101.652	65.981	161.157	207.53	123.417	175.519
Soltu.DM.10G003570	2.19277	2.67135	8.68706	8.09592e-07	5.07118e-05	6.22424	56.009	110.984	44.556	30.555	255.608	214.53	305.219	307.34
Soltu.DM.10G003580	0.19618	2.08555	0.501476	0.624306	0.754096	-6.42869	40.862	202.291	55.204	57.019	83.833	113.467	62.583	108.395
Soltu.DM.10G003590	0.548553	2.9829	3.69849	0.00261918	0.0161237	-1.83199	142.603	122.354	121.973	95.148	173.422	174.423	198.709	205.466
Soltu.DM.10G003710	0.165492	5.60498	1.96755	0.0705236	0.170531	-5.47076	821	830	996	742.001	1123	895	1021	1022
Soltu.DM.10G003730	0.0441029	5.77811	0.44019	0.66693	0.785461	-7.19422	914.037	1271	1031	804	1199	947	1114	1133
Soltu.DM.10G003740	0.111852	4.0397	0.752676	0.464873	0.624501	-6.766	345	261	368	210	304	320	338	389
Soltu.DM.10G003760	0.0212665	6.51947	0.249438	0.806866	0.881717	-7.2726	1567	1826.74	2025	1342.93	1904.98	1572	1887	1917
Soltu.DM.10G003770	-0.26053	6.29564	-2.83907	0.0137858	0.0530151	-3.94208	1375.02	1661	1714	1580	1477	1084.13	1575	1562
Soltu.DM.10G003810	-0.0235137	1.85629	-0.112284	0.91229	0.948641	-6.49809	68	54.006	93	57	68	55	92	70
Soltu.DM.10G003820	0.015473	5.6337	0.182094	0.858279	0.915536	-7.27211	872	926.002	1051	793	1112	767	1059	1019
Soltu.DM.10G003850	0.242798	2.88156	1.59896	0.133512	0.268024	-5.52805	135	126	153	89	154	136	180	163
Soltu.DM.10G003860	0.0779168	5.54484	0.875257	0.397101	0.562052	-6.88497	882.034	824.423	952.424	694.921	1013.8	819.968	1004.02	941.807
Soltu.DM.10G003890	0.481456	1.84032	1.889	0.0810888	0.187771	-4.84123	49.889	58.719	49.953	66.301	101.683	42.109	108.599	94.846
Soltu.DM.10G003910	0.281462	4.88785	3.06767	0.00886344	0.0384733	-3.41972	486.124	482.495	516.236	487.698	681.138	531.759	620.429	744.092
Soltu.DM.10G003920	0.164264	2.19095	0.746647	0.468384	0.6274	-6.29893	70.799	61.973	90.244	98.078	114.067	73.894	117.789	78.742
Soltu.DM.10G003950	0.0460715	6.21572	0.507054	0.620492	0.750599	-7.16991	1254.32	1299.01	1616	1230	1667.94	1171.93	1413.69	1747.51
Soltu.DM.10G003970	0.553486	4.26077	5.01159	0.000228178	0.00276177	0.372711	298.999	279.001	296	290	469	350.999	466.001	553
Soltu.DM.10G003990	0.0212927	4.29652	0.182726	0.857793	0.915396	-7.09905	341	429	391	282	378	373	355	459
Soltu.DM.10G004000	-0.324723	3.20437	-2.07701	0.057896	0.147604	-4.87291	156	213	197	195	147	142	145	222
Soltu.DM.10G004030	0.0193919	4.64141	0.173451	0.864932	0.919412	-7.16305	518	444	510.076	364	592.002	395	488	516
Soltu.DM.10G004050	0.328438	2.08217	1.4804	0.162266	0.307731	-5.49101	85	54	61	82	103	79	108	82
Soltu.DM.10G004070	0.00196499	4.58597	0.0192388	0.984939	0.991035	-7.16988	472	413	486	395	451	418	523	501
Soltu.DM.10G004140	0.0142137	4.36648	0.101667	0.920551	0.954076	-7.1251	367	328	366	463	414	324	438	456
Soltu.DM.10G004150	-0.392018	5.87806	-3.22545	0.00652959	0.0308896	-3.19948	1309	996.573	1555	1151	1173	792	990.866	1118
Soltu.DM.10G004160	-0.116159	5.49725	-1.13025	0.278516	0.444743	-6.62793	862	897	897	797	1047	770	740	881
Soltu.DM.10G004190	0.142168	5.13262	1.24031	0.236482	0.39737	-6.46636	613	632	714	510	934	510	719	795
Soltu.DM.10G004230	1.98122	5.47462	14.0819	2.51907e-09	1.0294e-06	11.9216	285	520	486	390	1721	1417	2108	1772
Soltu.DM.10G004240	-0.00779682	5.35581	-0.09301	0.927294	0.95834	-7.26377	748.999	773	889.999	623	836	658	833	901
Soltu.DM.10G004270	-0.795633	3.08469	-4.51599	0.000560523	0.0053357	-0.313264	153	271	245	168	114	119	151	126
Soltu.DM.10G004290	0.141378	3.505	1.10434	0.289193	0.455736	-6.31205	205	238	213	146	238	199.857	257	245.998
Soltu.DM.10G004300	0.301538	3.89348	2.69065	0.0183359	0.0649284	-3.95222	241	290	252	203	333	303	337	325
Soltu.DM.10G004320	0.14492	4.11045	1.11973	0.282816	0.449068	-6.43781	344	270.006	377	233	357	312	343	423
Soltu.DM.10G004340	-0.409011	2.84677	-2.38805	0.0325709	0.098344	-4.24949	145.999	176.001	152	136	144	91	162	104
Soltu.DM.10G004350	0.151528	5.01784	1.14498	0.27258	0.438452	-6.5627	631.086	470	769	440	720	588	684	699
Soltu.DM.10G004380	0.247614	6.58938	2.29796	0.0385495	0.111254	-4.92834	1848	1602	1857	1255	2189.65	1607	2045	2503
Soltu.DM.10G004440	-0.0771142	4.44231	-0.758178	0.461684	0.621732	-6.84429	375	461	426	380	478	363	433	396
Soltu.DM.10G004470	0.137149	2.78066	0.923639	0.372271	0.539044	-6.3029	131	130	129	94	136	109	156	170
Soltu.DM.10G004530	-0.117579	3.6357	-0.918122	0.375047	0.541323	-6.53211	192	299	267.908	204	263	190	249.69	241
Soltu.DM.10G004540	0.0598951	5.62621	0.685991	0.504605	0.657196	-7.04158	901	830.001	980	847	1105	810	981	1090.17
Soltu.DM.10G004550	-0.141246	5.05811	-1.52954	0.149766	0.290576	-6.08502	591.006	629.81	692	660.821	680.381	496.778	638.612	691.462
Soltu.DM.10G004560	-0.102669	4.46715	-1.15085	0.27024	0.435669	-6.47498	392.994	453.189	455.386	383.179	451.16	361.222	444.388	424.649
Soltu.DM.10G004570	0.771849	7.46308	8.74017	7.55431e-07	4.87423e-05	6.12108	2433	2754	2400	2338	4627	3813.02	4582	5201
Soltu.DM.10G004580	0.55347	6.67467	6.89115	1.02161e-05	0.00031099	3.41077	1456.21	1682.04	1588.21	1470.77	2437.79	2055.14	2538.99	2740.27
Soltu.DM.10G004600	0.645162	1.94121	2.96823	0.0107437	0.044286	-2.98974	74.782	66.102	42.557	46.41	92.765	85.885	106.187	91.054
Soltu.DM.10G004640	0.218603	2.79489	1.31133	0.212127	0.36953	-5.88732	121	148	123	85	127	143	152	170
Soltu.DM.10G004660	-0.318477	8.96893	-3.07224	0.00878532	0.0382115	-3.41149	9065.01	10623	10287	11189.2	9364.13	7257	9291	9565.01
Soltu.DM.10G004670	0.353584	3.87733	2.28956	0.0391575	0.112404	-4.66932	271	300	260	151	369	250	321	382
Soltu.DM.10G004680	-0.118412	3.89386	-1.03733	0.318235	0.486291	-6.47815	297	268	329	250	308	207	291	326
Soltu.DM.10G004700	-0.18635	4.21251	-1.23179	0.239547	0.400724	-6.333	400.001	270	424	381	329	279	375	387
Soltu.DM.10G004710	0.00727417	4.76208	0.0769505	0.939819	0.964925	-7.19466	461	516	592	429	591	442	593	525
Soltu.DM.10G004760	0.576707	5.23993	5.7374	6.48942e-05	0.00114351	1.54008	548	546.889	594.812	585	987.943	701	880.94	1095
Soltu.DM.10G004770	-0.178297	7.53355	-2.06804	0.0588457	0.149337	-5.2939	3748	3707.26	4159	2961	3553	3099	3431.98	3614
Soltu.DM.10G004780	-0.288955	4.31202	-2.60775	0.0214846	0.0727728	-4.19313	374	423	528	311	380	298	352	390.011
Soltu.DM.10G004810	-0.463724	3.24499	-1.40264	0.183834	0.333856	-5.8895	97	431	216	185	196	157	116	180
Soltu.DM.10G004830	0.830241	1.95185	3.27053	0.00598351	0.0290017	-2.42639	58	91	46	31	102	103	86	117
Soltu.DM.10G004840	0.108258	5.20079	1.24063	0.23637	0.397259	-6.47356	669	656	731	555	801	602	832	785
Soltu.DM.10G004860	-0.614123	9.87529	-5.86655	5.22822e-05	0.000980677	1.82151	18844.4	21195.4	22320.1	23119.8	16221	11996	15515.1	16387.6
Soltu.DM.10G004870	-0.0966301	4.67388	-0.964808	0.352007	0.518975	-6.70356	459	576	545.001	377.999	540.996	416	471	521.567
Soltu.DM.10G004880	-0.109539	3.11193	-0.804526	0.435362	0.597866	-6.49581	159	187	189	129	154.001	130	189	187
Soltu.DM.10G004900	-0.705621	2.74011	-4.02383	0.0014076	0.0103819	-1.16554	188	126	182	139	114	80	115	103
Soltu.DM.10G004910	-0.00905385	4.70402	-0.095339	0.92548	0.957248	-7.1843	458	525.093	484.239	456	586	396	530	545
Soltu.DM.10G004940	0.214371	2.87455	1.42022	0.178758	0.327715	-5.77021	116.001	149	133	103	155.001	150	133	187
Soltu.DM.10G004950	0.0500007	3.20413	0.41501	0.684809	0.798679	-6.76475	171	167	186	141	185	166	193	193
Soltu.DM.10G004960	-0.124479	4.95389	-1.52362	0.151226	0.292455	-6.08063	572	634.981	647	526	628.461	512	598	599
Soltu.DM.10G004970	-0.34897	5.19805	-2.96941	0.0107193	0.0442353	-3.64344	728	792	687	848.005	682	507	634	750
Soltu.DM.10G004980	0.855373	2.00999	4.22109	0.000970256	0.00789643	-0.664149	49	45	86	46	110	82	124	113
Soltu.DM.10G004990	0.0240934	3.82606	0.214992	0.833064	0.898616	-6.98924	254	239	294	249	298	217	311	304
Soltu.DM.10G005000	-0.0843507	3.0925	-0.371288	0.716322	0.82071	-6.75361	190	203	133	129	208	174	105	183
Soltu.DM.10G005180	0.0316408	5.27988	0.345251	0.735352	0.834602	-7.19747	688.995	728.001	813	603	916	676.001	717.604	795.943
Soltu.DM.10G005190	-0.0266021	4.4965	-0.204056	0.841426	0.904396	-7.1325	429	482	393	376	541	373	357	511
Soltu.DM.10G005220	0.079232	3.09263	0.601154	0.557933	0.702347	-6.63633	161	147	167	135	161	142	187	202
Soltu.DM.10G005230	-0.172163	5.10695	-1.80005	0.094768	0.210414	-5.69297	682.851	628	707	669	711	557	643	645
Soltu.DM.10G005240	0.213073	6.33356	2.42715	0.030261	0.093135	-4.70057	1348	1477	1613	1109	1737.78	1526	1612	1975
Soltu.DM.10G005250	0.400805	5.21124	2.7172	0.0174259	0.0628088	-4.11678	698	440	687	583	817	647	968	944
Soltu.DM.10G005260	-0.619216	2.79177	-3.68934	0.00266563	0.0162997	-1.8103	160	135	189	152	138	73	118	117
Soltu.DM.10G005270	-0.380946	4.9021	-2.79555	0.014991	0.056226	-3.93737	594.529	746.021	800.282	429.523	545.445	386.819	619.714	536.057
Soltu.DM.10G005280	-0.617289	4.12593	-3.21495	0.00666369	0.0312996	-3.01002	366.471	483.979	559.787	243.476	289.556	217.887	375.287	250.942
Soltu.DM.10G005290	0.446376	4.6447	3.79947	0.00215818	0.013983	-1.9737	464.024	390.999	441.999	297.001	655	442	582	638
Soltu.DM.10G005300	0.296031	5.99319	2.5939	0.0220598	0.0742669	-4.39414	1200	1021	1247	808	1514	1027	1566	1514
Soltu.DM.10G005310	0.153477	1.57836	0.682409	0.506795	0.659298	-6.19755	74	40	58	41	65	53	61	67
Soltu.DM.10G005320	-0.931761	2.07376	-4.90511	0.000276052	0.0031761	0.560093	91	131	109	97	64	59	46	72
Soltu.DM.10G005330	0.552853	4.97899	6.67737	1.41938e-05	0.000384239	3.1327	479	490.001	542.556	407.001	781.001	630	768	836
Soltu.DM.10G005340	0.468874	3.40178	2.02116	0.0640518	0.1587	-5.00801	197	227	179	87	264	267	271	193
Soltu.DM.10G005390	0.707366	2.97731	4.44207	0.000642575	0.0058913	-0.426605	87	124	135	111	220	141	238	203
Soltu.DM.10G005400	0.701116	3.34967	3.49159	0.00390162	0.0213327	-2.30443	90	247	160	126	268	219	251	291
Soltu.DM.10G005410	0.149801	3.08077	0.921973	0.373108	0.539877	-6.38408	160.448	155	196	94	194	141	182	189
Soltu.DM.10G005420	0.44353	2.22046	1.56558	0.141128	0.278893	-5.40621	59	160.924	62	46	111.148	109.914	104	103.763
Soltu.DM.10G005530	-0.0531473	5.07812	-0.530015	0.604914	0.738312	-7.09071	635	603	801	516	715.244	514	698	699
Soltu.DM.10G005560	0.509793	4.67156	5.7231	6.64752e-05	0.00116301	1.57576	378	402	413.845	373.274	592.989	538.999	621.95	636.959
Soltu.DM.10G005570	0.182657	2.86279	0.933513	0.367339	0.534246	-6.31503	118	131	165	93	111	138	196	180
Soltu.DM.10G005580	0.394257	6.9441	3.30141	0.00563628	0.0278055	-3.05046	1822.34	2316.14	1699.93	2098	2708	2358.34	2937	3148
Soltu.DM.10G005590	0.124641	5.28719	0.824095	0.424545	0.587903	-6.90679	647.219	709.006	1042	456	807	777	751	882
Soltu.DM.10G005610	0.582379	5.32994	4.21264	0.000985769	0.00797283	-1.25808	607.305	673.976	822.656	387.977	1119.41	778.645	933.678	1079.68
Soltu.DM.10G005650	0.181253	5.24864	1.46625	0.166024	0.312123	-6.19134	734	756	732	449	750	720	825	900
Soltu.DM.10G005670	0.034009	3.38417	0.287333	0.778325	0.862499	-6.85937	187	190	223	160	208	171	235	220
Soltu.DM.10G005730	-0.397361	4.94356	-4.25414	0.000911951	0.00760683	-1.14476	662	671	735.945	534.997	503.001	475	579	556
Soltu.DM.10G005780	-0.615394	6.75432	-6.69113	1.38941e-05	0.000378062	3.09262	2122	2743.53	2495	2483.38	1728	1529.26	1716.5	1896
Soltu.DM.10G005800	-0.10983	4.88876	-1.28838	0.219767	0.378435	-6.37958	575	569	618.999	499	569	508	572	594
Soltu.DM.10G005810	-0.390626	5.06514	-3.70714	0.00257602	0.0159381	-2.20969	737	787.27	771.47	542.44	611.937	528.925	510.867	657.914
Soltu.DM.10G005820	-0.220591	5.58494	-2.19893	0.0463169	0.1261	-5.08292	895	1140.73	1103.53	720.56	881.063	779.075	853.133	994.086
Soltu.DM.10G005850	-0.209259	5.35127	-2.02708	0.0633717	0.157425	-5.35439	735	924	970	635	851	631	669	860
Soltu.DM.10G005900	0.759739	3.36885	4.42766	0.000659966	0.00602179	-0.529953	181	121	194	103	287	250	234	291
Soltu.DM.10G005910	-0.00779309	3.5126	-0.0505186	0.960467	0.976141	-6.93515	195	172	264.005	222	236	156	240	274
Soltu.DM.10G005930	0.428088	2.83024	2.37619	0.0333043	0.0997961	-4.26335	112	86	156	104	196	149	142	165
Soltu.DM.10G005940	-0.159838	3.64383	-1.27941	0.222813	0.382023	-6.14728	240	242	295	198	223	200	280	233
Soltu.DM.10G005970	-0.268317	5.56445	-3.01238	0.00986441	0.0416475	-3.5934	931	952.878	1142	813.113	956	654	913	897
Soltu.DM.10G005980	-0.0207873	4.26203	-0.190513	0.85181	0.91151	-7.09083	370	403	398	263.379	404	309	398	394
Soltu.DM.10G005990	0.309514	6.59534	3.00221	0.0100605	0.0421968	-3.63121	1728.4	1459.66	1898	1345	2278	1857	1908	2471
Soltu.DM.10G006100	-0.179277	3.0007	-1.137	0.275781	0.441574	-6.14669	123	152	223	140	163	122	140	170
Soltu.DM.10G006110	0.0109999	3.73103	0.100884	0.92116	0.954436	-6.98552	236	253	274	210	310	221	255	267
Soltu.DM.10G006120	0.184261	3.46392	1.44836	0.170881	0.318109	-5.88616	205.216	185.178	187.851	183.105	227.723	187.968	228.955	283.492
Soltu.DM.10G006170	0.826494	2.1822	3.87671	0.00186204	0.012598	-1.33174	79	50	92	40	122	104	125	125
Soltu.DM.10G006180	-0.128452	4.78522	-1.17571	0.260508	0.425094	-6.49835	530	461.997	613	523	594	405	555	533
Soltu.DM.10G006190	0.51453	3.78216	3.80542	0.00213376	0.0138742	-1.80238	214.027	205.354	294.857	149.848	339.831	269.911	338.41	353
Soltu.DM.10G006200	0.353008	2.89218	1.96533	0.0708038	0.171033	-4.97292	123.401	144.56	139.129	81.281	141.323	171.854	152.03	202.654
Soltu.DM.10G006240	-0.0598283	4.92355	-0.439092	0.667706	0.786213	-7.11799	640	619	627.025	414	669.984	600.08	561	519
Soltu.DM.10G006300	0.158014	3.45613	1.03027	0.321414	0.48933	-6.37721	160	208	187	214	232	165	289	236
Soltu.DM.10G006350	0.328756	2.31123	1.84852	0.0870765	0.19751	-5.01389	72	98	90	67	118	89	91	146
Soltu.DM.10G006360	-0.646626	5.5423	-8.19917	1.55181e-06	8.04363e-05	5.37706	1043	1106.05	1168	969	747	642	789	755
Soltu.DM.10G006370	-0.295474	4.23769	-2.03284	0.0627165	0.156499	-5.18569	378	330	558	305	382.985	308	313	341
Soltu.DM.10G006380	0.263549	3.79938	2.22207	0.0443795	0.122615	-4.77026	246	218	270	203	362	246	285.002	314
Soltu.DM.10G006730	0.267938	1.95532	1.40121	0.184252	0.334388	-5.56499	71	63	60	64	70	82	88	94
Soltu.DM.10G006770	0.0183907	5.42736	0.215777	0.832465	0.898365	-7.24981	745	811.008	945.999	660	955	705	882.004	880
Soltu.DM.10G006810	-0.0865026	3.83252	-0.445436	0.663231	0.782447	-6.91058	335	302	327.984	154	295	260	217	331
Soltu.DM.10G006830	-0.263819	4.12657	-2.20073	0.0461626	0.125881	-4.88065	355	313	379.005	363	321	263	291	384
Soltu.DM.10G006850	-0.0769722	4.29174	-0.676327	0.510525	0.662983	-6.87601	329	370	402	381	399	299	343	473
Soltu.DM.10G006980	0.477684	3.71025	4.15788	0.00109267	0.00857499	-1.11576	192	208	239	178	322	253	278	370.932
Soltu.DM.10G007000	-0.16399	7.13343	-1.9468	0.073185	0.175192	-5.50964	2717.98	2577.41	3234.49	2437	2690	2196.99	2634.19	2955
Soltu.DM.10G007010	-0.430011	4.3477	-3.89679	0.00179208	0.0122588	-1.7421	419.999	458.383	537.001	339.999	354.999	275.001	336	427.001
Soltu.DM.10G007130	0.0461674	4.16461	0.464888	0.649597	0.773754	-6.97528	336.816	348.716	358	259	389	304	364	380
Soltu.DM.10G007220	0.0854253	3.40657	0.56282	0.583003	0.722029	-6.74197	233	216	183	137	225	180	201	257
Soltu.DM.10G007250	-0.0046801	3.00848	-0.0237608	0.981399	0.989034	-6.80339	157	163	150	123	180	149	104	219
Soltu.DM.10G007320	0.444691	2.18902	1.77072	0.0997124	0.218267	-5.10226	75	71	67	74	172	80	70	118
Soltu.DM.10G007490	0.14132	5.6065	1.65122	0.122301	0.251715	-5.96096	853	960	914	699	1116	855	963	1108
Soltu.DM.10G007500	0.0548892	1.69972	0.261946	0.797411	0.87579	-6.43076	39	79	64	57	70	53	66	71
Soltu.DM.10G007540	-0.123697	10.5046	-1.18883	0.25548	0.419831	-6.4372	26272.3	28036.2	27332.6	29712.6	28274.5	23346.1	28625.4	29578.5
Soltu.DM.10G007600	0.449846	4.15467	3.67959	0.00271602	0.0165009	-2.12087	214	336.295	332.481	252	446.357	330.211	455.995	415.837
Soltu.DM.10G007690	0.148085	5.37394	1.77473	0.0990238	0.217166	-5.7581	690	831	797	594.116	893	735	873	942.13
Soltu.DM.10G007830	0.352793	4.62047	3.79181	0.00219006	0.0141308	-1.98655	391	450	441	326	573	438	557	633
Soltu.DM.10G007840	0.490158	2.28797	2.47721	0.0275318	0.0869098	-3.95641	56	109	77	68	113	81	137	130
Soltu.DM.10G007910	0.00836185	3.86465	0.0688095	0.946174	0.968332	-7.02054	241.514	296.396	253.997	279	279.238	229	309.118	335.748
Soltu.DM.10G007920	0.110545	3.65754	0.879019	0.395131	0.560253	-6.57189	190.486	257.216	225.003	224	270.762	195	297.882	274.252
Soltu.DM.10G007950	0.0687471	2.7268	0.343791	0.736425	0.835543	-6.66486	99	149.688	141.733	93	113.787	87.818	178.024	173
Soltu.DM.10G007980	0.0926342	2.89277	0.572587	0.57656	0.71733	-6.59986	133	148.312	163.267	92	162.213	122.182	132.976	194
Soltu.DM.10G008010	0.186489	2.68268	1.05741	0.309315	0.476764	-6.14596	79	148	113	110	156	114	140	130
Soltu.DM.10G008090	-0.413498	2.31336	-2.06579	0.0590869	0.149804	-4.6691	116	132	82	96	83	85	76	93
Soltu.DM.10G008120	-0.0312332	3.42255	-0.274889	0.787662	0.869199	-6.87327	196	219	212.006	170	229	179	197	231
Soltu.DM.10G008160	0.279178	4.79258	2.6714	0.0190244	0.0665679	-4.15255	488.532	500	529	348	573.939	512	657	670.26
Soltu.DM.10G008190	0.0833131	4.55238	0.544261	0.595348	0.731058	-7.0072	367	631.793	365	359	490	404	528	483
Soltu.DM.10G008230	0.103084	2.96964	0.662446	0.519099	0.670074	-6.56306	131	151	152	118	146	181	161	154
Soltu.DM.10G008260	0.150699	5.60961	1.45726	0.16845	0.315003	-6.23355	827	844.17	1127	660.424	1116	847	1068	1033
Soltu.DM.10G008290	-0.384431	5.58283	-3.71015	0.0025612	0.0159057	-2.24919	1002.93	1031	1244	786.607	870.001	769	888.003	777
Soltu.DM.10G008460	0.204706	3.42793	1.17268	0.261677	0.425986	-6.21633	237	154	208	147	252	241	215	204
Soltu.DM.10G008490	-0.0788621	3.87891	-0.68679	0.504118	0.656761	-6.7793	267	269	347	233	309	261	284	274
Soltu.DM.10G008500	0.624454	2.43954	2.55318	0.0238378	0.0786236	-3.85277	91	114	78	48	120.979	157	102	161
Soltu.DM.10G008520	-0.531257	6.60573	-6.00044	4.18911e-05	0.000840908	1.94804	2119.64	2116.47	2383.29	1989.05	1915.09	1253.98	1592.54	1672.96
Soltu.DM.10G008660	0.230718	2.14809	1.15364	0.269135	0.434458	-5.9072	70	96	93	49	92	72	92	128
Soltu.DM.10G008850	0.171867	4.59029	1.55463	0.143706	0.282297	-5.98326	428.243	375.442	531.11	351	525.747	390.119	535.099	575.506
Soltu.DM.10G008880	0.331941	2.8206	1.78726	0.0968972	0.213846	-5.23402	114	152	143	69	165	135	140	190
Soltu.DM.10G008950	0.884505	3.141	4.84922	0.000305254	0.00343849	0.294689	136	108	170	77	216	237	229	267
Soltu.DM.10G008960	0.102368	4.35822	0.946617	0.360863	0.527467	-6.66503	295	426.445	429	317	433	382	432	427
Soltu.DM.10G008990	-0.456542	4.07405	-3.88036	0.00184914	0.0125641	-1.72286	376	333	411	333.999	301	220	338	279.999
Soltu.DM.10G009060	0.223616	4.44889	1.44238	0.172531	0.320262	-6.11191	388	485	285	356	477	352	523	515
Soltu.DM.10G009070	-0.137971	4.17751	-1.18813	0.255748	0.420039	-6.37675	309	445	391	269	357	296	344	364
Soltu.DM.10G009080	-0.158417	5.77879	-1.76611	0.10051	0.219389	-5.79903	943	1227.84	1238	891	1131.7	917.914	986	1059
Soltu.DM.10G009140	-0.000866971	3.3538	-0.00616096	0.995177	0.997071	-6.89543	211.241	188.511	224.186	135.464	204.282	187.519	186.247	228.186
Soltu.DM.10G009180	-0.0755561	5.57184	-0.869806	0.399967	0.564618	-6.89219	859.052	874	1115	767	940.02	755	966.282	997.999
Soltu.DM.10G009650	0.149413	5.03975	1.31932	0.209517	0.366409	-6.35936	620.001	592	645.019	451	778.001	642.999	698.421	615
Soltu.DM.10G009980	0.227061	2.50902	1.1727	0.26167	0.425986	-5.97628	73.005	120	129.009	74	125	104	101	162.755
Soltu.DM.10G010040	0.218389	3.36274	1.52607	0.150621	0.291707	-5.75482	141	169	235.004	166	257	164.012	216	244.425
Soltu.DM.10G010050	0.0905944	2.26219	0.50213	0.623858	0.753715	-6.47352	77	104	99.996	63	117	92.988	94	87.575
Soltu.DM.10G010300	-0.248666	6.71722	-2.0579	0.0599373	0.151215	-5.33828	2346.34	1980.05	2758.72	1529	1901.98	1636	1894	2186.59
Soltu.DM.10G010450	0.144254	2.12301	0.767522	0.456299	0.616941	-6.26604	68	100	89	53	88	71	108	96
Soltu.DM.10G010480	0.0895313	4.30292	0.823045	0.425121	0.588178	-6.76465	317	390	444.001	273	416	324	438	433.999
Soltu.DM.10G010490	-0.11853	3.64467	-0.789698	0.443677	0.605529	-6.64506	189	328	249	211	266	176	225	289
Soltu.DM.10G010630	-0.732724	1.92495	-2.28054	0.0398201	0.113557	-4.21783	56.679	146.911	99.479	79.174	94.789	25.744	54.087	78.956
Soltu.DM.10G010800	0.134873	3.70152	0.948363	0.360006	0.526886	-6.51885	242	254	267	163	286	198	255	352
Soltu.DM.10G010820	0.322904	5.19729	3.18614	0.00704613	0.0325438	-3.22799	616.001	631	733	458	908.708	630	862.999	853
Soltu.DM.10G010830	-0.939179	2.69296	-1.8655	0.0845179	0.193256	-5.07414	55.321	488.916	144.521	178.828	83.211	76.256	126.914	88.044
Soltu.DM.10G010900	0.300697	5.03446	2.73697	0.0167772	0.0610443	-4.06184	585	545	574	471	692	548	884	771
Soltu.DM.10G010920	-0.215686	2.23519	-0.906724	0.380827	0.546525	-6.17802	88	134	110	55	124	76	75	77
Soltu.DM.10G011010	0.744869	2.30512	3.55996	0.00341935	0.0195036	-1.95109	87	69	96	40	124	100	131	152.813
Soltu.DM.10G011020	0.480314	3.44094	3.369	0.00494499	0.0253119	-2.5658	190	163	206	126	280	187.188	246	308.187
Soltu.DM.10G011070	0.128636	5.50661	1.53177	0.149218	0.289873	-6.12471	727	802.118	952	727	1026.34	809.161	889	1027
Soltu.DM.10G011110	0.00628187	2.61044	0.0308216	0.975874	0.986042	-6.69601	149	99	122	87	160	79	137.008	116
Soltu.DM.10G011180	-0.0107244	4.20955	-0.103283	0.919293	0.953401	-7.09381	315	319	424	313	364.005	323	372	392
Soltu.DM.10G011200	-0.343493	6.06515	-2.42062	0.0306355	0.0940251	-4.71073	1611.62	1439	1502.01	1050	1134.1	1107.09	941	1569.86
Soltu.DM.10G011240	0.905479	2.89193	5.08758	0.000199362	0.00251778	0.766193	74	107	104	118	215	170.562	167	253
Soltu.DM.10G011260	0.106792	4.58401	1.02718	0.322813	0.490695	-6.62631	407	491	478	336	585	397	469	523
Soltu.DM.10G011330	0.0274469	5.28393	0.331331	0.745602	0.841352	-7.2029	661	734	771	672	837	610	834.002	831
Soltu.DM.10G011360	0.391643	5.5178	4.10768	0.00120113	0.00919355	-1.47621	783	791.139	805	580.001	1069	825.999	1024	1245
Soltu.DM.10G011440	-0.469003	11.4567	-3.17275	0.0072314	0.0331586	-3.13072	45163.6	78744	58737.7	64921.3	48425.1	44608.9	49179.4	45550.4
Soltu.DM.10G011470	0.121139	4.99559	1.25243	0.232176	0.392363	-6.43595	512.266	669.605	624	460	690	551	729	658
Soltu.DM.10G011510	0.0737803	5.66273	0.875321	0.397067	0.562052	-6.89251	837	1049.03	991	772	1052	834.244	1121	1101
Soltu.DM.10G011530	0.0943838	3.56352	0.822316	0.425521	0.588494	-6.59728	221.895	217.656	230.127	172	239.564	214.587	260.258	247
Soltu.DM.10G011540	-0.383369	2.91464	-2.00907	0.0654614	0.161456	-4.91023	129.105	155.344	179.873	173	163.434	90.418	171.742	108
Soltu.DM.10G011850	-0.0255598	5.20719	-0.248609	0.807494	0.881915	-7.22072	712.01	698	835	523	743	616	809	723
Soltu.DM.10G011920	0.205476	3.99496	1.68507	0.115486	0.242009	-5.67903	262	326.99	303	209	413	284	319	342
Soltu.DM.10G011940	0.381814	7.15877	4.84234	0.000309068	0.00346928	-0.100398	2315	2309	2438.71	2132	3256.66	2793.55	3258.98	3548
Soltu.DM.10G011950	0.154816	2.34349	0.775239	0.451881	0.6129	-6.31551	98.85	62.993	93.08	104.686	115.655	86.706	106.377	109.833
Soltu.DM.10G011960	-0.0493656	4.78241	-0.389397	0.7032	0.810927	-7.12029	504	652.032	548	383	673	446	506	525
Soltu.DM.10G011990	0.0835186	4.72626	0.654651	0.52395	0.674408	-6.96634	400	632.386	516.465	373	563	519	480.512	588.592
Soltu.DM.10G012000	0.167148	4.52628	1.75786	0.101952	0.22127	-5.67507	386.008	441.997	453.077	326	514	376	526	518
Soltu.DM.10G012200	-0.545406	5.94653	-5.44684	0.000106423	0.0016109	0.988059	1424	1297	1648	1147	1074	771	1164	1044
Soltu.DM.10G012210	0.169805	5.22477	1.67126	0.118226	0.245774	-5.89929	649.891	566.856	765	620	748.16	687	805	886
Soltu.DM.10G012250	0.422992	3.27452	2.8139	0.0144705	0.0548008	-3.5782	146	141	204.742	129.65	268	160.834	246.891	217.778
Soltu.DM.10G012270	0.576058	3.27219	3.56614	0.00337885	0.019324	-2.14838	146	181	144.997	116	297	153.166	248	249.222
Soltu.DM.10G012290	0.160567	5.04098	1.43086	0.175746	0.323772	-6.21596	515	596	785.987	436	718.103	611	670	747
Soltu.DM.10G012320	0.0367342	4.05919	0.336962	0.74145	0.839234	-7.00685	331	305	311	264	315	282	365.113	369
Soltu.DM.10G012330	-0.128439	6.18852	-1.43178	0.175488	0.323477	-6.28612	1289.83	1344.86	1586	1391	1445	1058.99	1460	1573.04
Soltu.DM.10G012510	0.675275	3.70889	3.5548	0.00345355	0.0196139	-2.26397	204	225	220	128	347	198	449	355
Soltu.DM.10G012530	0.307018	3.51499	2.28505	0.0394878	0.112954	-4.59338	199	219	207	136	263	244	246	249
Soltu.DM.10G012540	-0.012605	5.03677	-0.150112	0.882949	0.931754	-7.22244	609.964	659	637	522	707	523	657	695
Soltu.DM.10G012590	0.306635	4.68358	3.04415	0.00927636	0.0397935	-3.43563	370.059	510	489	347	619	452	562	631
Soltu.DM.10G012600	-0.0785961	4.02162	-0.681456	0.507378	0.659806	-6.81563	283	362	334	257	329	228	317	385
Soltu.DM.10G012770	0.250609	3.97167	2.03945	0.0619719	0.155138	-5.1173	297	236	307	226	379	252	342	384
Soltu.DM.10G012780	-0.0454916	5.57076	-0.408432	0.689513	0.802204	-7.19716	969.999	887	1027	694	1041	831	782	1053
Soltu.DM.10G012790	0.7311	3.56818	5.80633	5.78081e-05	0.00105661	1.89737	149	189	200	143	340	220	336	320
Soltu.DM.10G012830	-0.227072	3.82166	-1.70154	0.112293	0.237058	-5.61719	303	260.185	272	288	235	253	257	281
Soltu.DM.10G012850	0.117549	5.88979	1.17624	0.260302	0.424993	-6.59653	1082	933	1213	971	1403	960	1304	1228
Soltu.DM.10G012870	0.131235	3.22959	1.01116	0.330139	0.497557	-6.33804	168	176	163	149	181	189	196	205
Soltu.DM.10G012880	-0.00498627	4.40925	-0.0336382	0.97367	0.984627	-7.13809	417	456	456	262	403	424	357	500
Soltu.DM.10G012890	-0.0176009	3.13752	-0.129351	0.899033	0.942291	-6.82954	165	157	196	135	199	149	150	194
Soltu.DM.10G012930	0.349136	2.10959	1.19194	0.254299	0.41818	-5.8541	40	72	63	133	106	77	111	88
Soltu.DM.10G012990	0.182046	5.85099	1.85105	0.0866911	0.196783	-5.669	1040	971	1223	789	1264	952.939	1350	1305
Soltu.DM.10G013010	0.140632	3.43152	0.936318	0.365946	0.532898	-6.46251	234.96	192	211	129.621	221.848	204.959	234	231
Soltu.DM.10G013030	-0.130949	5.34126	-1.21661	0.245086	0.407756	-6.51635	806.756	865.65	905.596	575.342	823.344	711.336	687.582	834.359
Soltu.DM.10G013040	-0.0880331	5.202	-0.983234	0.343194	0.510198	-6.75394	664.654	791.149	804.636	551.76	768.918	601.221	711.253	735.435
Soltu.DM.10G013050	0.094652	4.17474	0.969353	0.349818	0.517074	-6.60668	288.623	343.961	364.225	288.4	359.862	339	380.764	389.048
Soltu.DM.10G013080	-0.482944	3.29375	-3.8032	0.00214286	0.0139152	-1.7054	209.052	219.841	217.021	205.854	154.232	127.331	185.348	188.64
Soltu.DM.10G013220	-0.0715042	7.07172	-0.87144	0.399106	0.563908	-6.89934	2334	2626.68	2763	2416	2665.1	2231	2456.61	3018
Soltu.DM.10G013240	0.0998703	5.09891	0.735734	0.47478	0.632749	-6.95743	494.746	754	572	634	670.511	675.319	794.026	655
Soltu.DM.10G013280	0.309116	2.63074	1.52463	0.150976	0.292197	-5.56641	103	126	83	98	142	139	158	107
Soltu.DM.10G013350	0.1415	1.87256	0.720868	0.483579	0.64006	-6.23995	66	82	66	45	70	62	92	80
Soltu.DM.10G013370	-0.303399	5.22621	-1.46435	0.166535	0.312649	-6.1921	455	1024	800	910	795	536	533	838
Soltu.DM.10G013380	-0.319411	5.5329	-2.79842	0.0149082	0.055989	-3.99548	853.004	1080.28	849.898	1035.89	885.405	696.989	811.339	871.665
Soltu.DM.10G013440	-0.180892	6.06405	-2.14076	0.0515408	0.136029	-5.2002	1156.03	1420.03	1556.88	1139	1246	1123	1293.26	1280
Soltu.DM.10G013450	-0.164291	3.45149	-1.05599	0.30994	0.477556	-6.35077	239	165	260	199	237	159	216.063	204
Soltu.DM.10G013460	-0.107497	2.15411	-0.521789	0.610472	0.742877	-6.4364	98	102	91	55	113	69	72	88
Soltu.DM.10G013480	0.150205	2.41708	0.77865	0.449937	0.611132	-6.33153	73	104	93	103	88	115	112	130
Soltu.DM.10G013520	-0.0765991	5.02454	-0.580656	0.571265	0.713258	-7.05496	531.871	522.613	805.457	634.163	697.049	446.532	679.757	701.885
Soltu.DM.10G013530	-0.0797773	6.68358	-0.840923	0.415384	0.579247	-6.93545	2103.49	1900.67	2281.06	1548.06	1918.12	1728.61	2051.81	2181.83
Soltu.DM.10G013660	0.0305532	5.77004	0.322429	0.752184	0.844943	-7.24149	1039.71	1003.15	1182.8	777.588	1205.47	968.926	1037.58	1135.17
Soltu.DM.10G013750	0.490335	2.29948	2.51836	0.0254676	0.0824096	-3.88599	82.982	101.514	70.892	55.798	136.018	77.477	115.695	136.746
Soltu.DM.10G013770	0.57164	2.16484	3.63591	0.00295402	0.0175858	-1.78429	63	71	76	59	121	94	99.995	115
Soltu.DM.10G013990	0.407746	4.41262	4.21968	0.000972829	0.00790307	-1.13248	321.001	329	388	323	551.234	386.404	476.988	525
Soltu.DM.10G014060	0.75727	2.54405	3.32833	0.00534999	0.0267859	-2.43639	109.778	105.432	89.533	41.85	143.877	140.59	170.426	144.929
Soltu.DM.10G014530	0.0995845	5.10361	1.00276	0.33403	0.501281	-6.72332	617	621	747	479	703	591	681	843
Soltu.DM.10G014560	0.140121	5.00677	1.43478	0.174646	0.322559	-6.20682	539	665	580	476	673.329	619	615.983	752
Soltu.DM.10G014590	0.679032	3.1856	4.18545	0.00103742	0.00825083	-0.948806	111	192	124	112	258	195	240	216
Soltu.DM.10G014680	0.47512	3.55031	2.95503	0.0110214	0.0451242	-3.37773	154	155	278	163	328	226	272	269
Soltu.DM.10G014770	0.377557	2.26213	1.8706	0.0837624	0.19216	-4.9676	78	89	68	75	154	80	90	115
Soltu.DM.10G014810	-0.190811	4.16857	-1.47914	0.162599	0.30792	-6.01006	302	328.116	442	355	348	232	370	392.032
Soltu.DM.10G014900	-0.0576765	7.69342	-0.69584	0.498613	0.652363	-7.01405	3828	3895.16	4399.19	3434	4505	3473	3823.05	4209.15
Soltu.DM.10G014940	0.0440518	4.77877	0.333929	0.743686	0.840392	-7.14073	360	590	562	505	671	447	541	551
Soltu.DM.10G014950	-0.0371064	5.66088	-0.380937	0.709318	0.815079	-7.21436	988	928.999	1113.97	763.998	1091	732.57	1030	1120
Soltu.DM.10G014980	0.187917	1.90108	0.909887	0.379217	0.544948	-6.09233	59	66	89	47	71	59	105	84
Soltu.DM.10G015030	0.207533	1.77536	0.927956	0.370109	0.536728	-6.04588	66	68	54	46	94	75	55	69
Soltu.DM.10G015040	0.469893	3.12183	3.40945	0.00457277	0.0239861	-2.41584	138	121	146	138	191	182	198	234
Soltu.DM.10G015110	-0.440868	5.09661	-2.90383	0.012167	0.0484171	-3.75624	839	545.007	1002	622	615	501	598	599
Soltu.DM.10G015120	-0.121105	7.13923	-0.829143	0.421783	0.58559	-6.93339	2450.99	3891.46	2519.02	2207	2646.63	2779.57	2389	2814.99
Soltu.DM.10G015140	-0.154919	1.78776	-0.627632	0.540965	0.688273	-6.28415	72	48	84	65	58	83	64	55
Soltu.DM.10G015160	0.263044	3.19296	1.94086	0.0739634	0.176069	-5.0904	122	173	170	152	212	161	184	235
Soltu.DM.10G015180	0.236336	2.73726	1.49464	0.158556	0.302837	-5.63562	114.897	113.507	98.444	126.315	151.319	116.537	142.702	156.255
Soltu.DM.10G015190	0.0938542	2.27963	0.546402	0.593917	0.730291	-6.45407	92	82.01	88	83	121.837	70.486	107.389	98
Soltu.DM.10G015200	0.327066	3.15451	2.49366	0.0266878	0.084996	-4.13656	155.638	150.99	147	131	227.218	148.514	207.611	205
Soltu.DM.10G015310	0.159443	2.5571	0.995129	0.337589	0.50479	-6.17625	97	99	101	113	132	91	120	148
Soltu.DM.10G015370	0.111035	5.29745	1.28035	0.222492	0.381787	-6.4355	669	700	777.003	639	863	611	887.612	881
Soltu.DM.10G015380	0.393793	4.12167	3.34465	0.00518358	0.026151	-2.76054	272	246	326	274	424	373	356	417
Soltu.DM.10G015390	0.682777	7.58802	6.88702	1.02806e-05	0.000311743	3.42658	3104.94	2619	2973.32	2486.6	5258.73	3936	4526.97	5610.93
Soltu.DM.10G015400	0.129224	1.90257	0.627388	0.54112	0.688273	-6.31145	70	84	60	52	87	49	80	97
Soltu.DM.10G015410	-0.223239	4.70523	-1.91517	0.0774183	0.181794	-5.45942	421	616	638	426	528	421	506	452
Soltu.DM.10G015460	0.382505	3.41575	3.09281	0.00844228	0.0370997	-3.08817	151	194	191	152	219	208	257	279
Soltu.DM.10G015470	-0.562346	1.89984	-2.34349	0.0354087	0.104656	-4.10676	91	66	107	72	67	65	39	76
Soltu.DM.10G015480	0.259427	3.16364	1.99478	0.0671651	0.164797	-4.99593	135	171.001	156	139	219.001	178	177	198
Soltu.DM.10G015520	-0.102378	7.781	-0.682576	0.506692	0.659214	-7.01965	3468	4318	3784.86	5363.99	4228.07	3200	4686	4782.15
Soltu.DM.10G015540	0.792322	3.99122	7.06466	7.85795e-06	0.000255913	3.86715	241	237.999	218	192	395.999	357	452.026	443.001
Soltu.DM.10G015550	-0.399831	3.55436	-3.16426	0.00735131	0.033556	-2.98728	259	255	295	189	203	177	228	199
Soltu.DM.10G015560	0.98282	1.89318	4.6637	0.00042743	0.0044171	0.156123	46	37	66	48	104	71	110	131
Soltu.DM.10G015630	-0.374161	6.43907	-3.48905	0.00392076	0.0214033	-2.69627	1947	1524	2041	1779	1560	1224	1642.23	1598
Soltu.DM.10G015680	0.267005	3.78343	1.77246	0.0994124	0.217768	-5.49862	275	246	258	157	268	295	291	340
Soltu.DM.10G015690	-0.00751664	3.63696	-0.0554204	0.956635	0.974289	-6.96615	244	203	294	184	245	238	232	262.113
Soltu.DM.10G015700	-0.240644	6.83906	-2.86962	0.0129974	0.050826	-3.87966	2205.2	2267.92	2503.77	2167.14	2260.63	1632	2287.97	2167
Soltu.DM.10G015720	-0.0991639	6.00208	-1.22842	0.24077	0.402252	-6.53925	1271.99	1268	1239.1	1096	1276.02	1050	1262	1291
Soltu.DM.10G015730	0.222202	5.05283	2.35019	0.0349674	0.103724	-4.76856	540.996	605	684.276	449	736	556	724	828
Soltu.DM.10G015740	0.0306726	3.3112	0.201082	0.843704	0.905934	-6.86277	179	173	228	150	226	130	195	256
Soltu.DM.10G015760	-0.289628	5.55366	-1.90203	0.0792425	0.184738	-5.57361	1169.99	1042.28	1062.24	631.464	734.318	759.884	1010.75	861.138
Soltu.DM.10G015770	-0.0711675	2.95338	-0.248769	0.807373	0.881895	-6.75615	148.015	84.72	148.766	250.536	197.682	109.116	144.245	145.858
Soltu.DM.10G015780	-0.0869376	8.20587	-0.576499	0.57399	0.71532	-7.07053	6648.87	7031	5053.87	4119.53	5835	5707	4943	6070.75
Soltu.DM.10G015850	0.239577	2.87211	1.39154	0.187098	0.338057	-5.80666	112	175	107	111	157.809	117	168	187
Soltu.DM.10G016030	0.244633	2.93447	1.08996	0.295254	0.462284	-6.17797	188	112	130	102	205.001	118	124	228.023
Soltu.DM.10G016040	0.307587	6.16029	3.12492	0.00793329	0.0354688	-3.39728	1064.49	1456.91	1277.89	974.282	1622.97	1350	1454.47	1868.85
Soltu.DM.10G016190	-0.262556	4.46211	-2.51581	0.0255911	0.0826688	-4.38802	388	549	470	381	422	337	423	405
Soltu.DM.10G016230	-0.0721205	5.91269	-0.875301	0.397078	0.562052	-6.90347	1037.08	1326	1216	984	1247	988	1197	1200
Soltu.DM.10G016240	0.392792	3.27012	2.82829	0.0140751	0.0537372	-3.55082	140	141	217	130	228	183	218	244
Soltu.DM.10G016250	0.0762727	4.89705	0.718343	0.485083	0.641408	-6.94561	492.52	593.267	632.996	428.948	663.412	550.766	650.324	551.231
Soltu.DM.10G016270	-0.105299	2.90941	-0.537714	0.599735	0.734831	-6.62515	182.977	118.733	177.004	107.052	160.27	110.235	181.676	125.769
Soltu.DM.10G016290	-0.320389	3.05013	-1.63507	0.125674	0.256645	-5.52177	146.644	204.202	242.542	110.859	192.406	108.651	161.723	133.533
Soltu.DM.10G016320	0.417515	3.48292	3.54471	0.0035214	0.0198612	-2.23989	148	192	213	161	265	223	245	286
Soltu.DM.10G016340	-0.103573	5.9576	-0.862676	0.403736	0.568024	-6.91566	964	1477	1268	1079	1337	936	1402	1093
Soltu.DM.10G016350	-0.271402	4.81251	-2.14634	0.0510173	0.135154	-5.09292	495	607	786	433	501.991	383	541.063	611
Soltu.DM.10G016480	0.197876	5.72021	2.07018	0.0586183	0.148928	-5.30777	879.632	859.618	1026.86	856.817	1330.39	837.917	1150.47	1173.1
Soltu.DM.10G016510	0.0937003	3.82405	0.712459	0.488599	0.643804	-6.74717	226.587	231.281	274.789	280.463	282.327	218.291	332.861	324.275
Soltu.DM.10G016530	0.262647	4.12044	2.12672	0.0528824	0.138441	-5.00305	237.105	370.88	304.133	266.912	445.77	312.306	372.54	376.45
Soltu.DM.10G016540	-0.0914844	6.601	-1.02312	0.324659	0.492759	-6.7659	1824.37	1768.87	2020.14	1749.76	2189.61	1555.08	1741.53	1959.5
Soltu.DM.10G016560	-0.0692441	1.84136	-0.353468	0.729326	0.830288	-6.43573	66.317	65.991	89.377	50.497	58.877	58.312	72.418	87.851
Soltu.DM.10G016580	0.0376536	4.42661	0.351621	0.730679	0.831388	-7.07593	387	475	413	299.042	432	383	435	467
Soltu.DM.10G016620	-0.541192	6.76099	-5.46972	0.000102314	0.00158186	1.02761	2234.16	2204.92	2591.49	2595.48	1790	1508	1871.79	1923
Soltu.DM.10G016630	-0.339469	7.52507	-3.7003	0.00261011	0.016095	-2.25932	3608.26	4358.05	3702.21	3581	3528	2745.03	3027.01	3648.11
Soltu.DM.10G016640	0.314656	3.05452	1.43853	0.173599	0.321406	-5.7919	87.347	145.99	206.047	131.098	218.122	115.029	238.263	180.801
Soltu.DM.10G016650	0.32286	1.75105	1.24636	0.234324	0.394751	-5.70689	57.834	36.185	66.75	66.88	93.191	43	85.698	81
Soltu.DM.10G016660	-0.044198	5.88866	-0.290101	0.776252	0.861326	-7.25659	1064.43	1614.88	1179.36	728.069	1205.47	1101.62	1118.94	1161.94
Soltu.DM.10G016670	-0.446868	6.22012	-3.2466	0.00626738	0.0298797	-3.16413	1506.29	2209.76	1748.1	1115.22	1329.47	1218.45	1270.19	1200.26
Soltu.DM.10G016680	0.0855768	4.02823	0.552356	0.589947	0.726948	-6.89879	239.583	422.212	338.546	202.706	374.064	286.927	329.839	339.805
Soltu.DM.10G016850	-0.122749	5.18061	-1.35645	0.197733	0.351552	-6.32933	670.458	669.66	870.439	591.35	707.318	594.36	688.372	749.639
Soltu.DM.10G016870	0.200067	3.15187	1.12781	0.279507	0.445545	-6.19478	120.542	203.809	188.572	112.65	184.682	152.785	167.628	259.362
Soltu.DM.10G016900	0.0512966	4.64017	0.39907	0.696231	0.806871	-7.09406	494.444	412.999	515.999	383.49	494	459.001	609.75	447.001
Soltu.DM.10G016910	-0.408331	4.6005	-2.78754	0.0152237	0.0567394	-3.90907	478.556	677.997	554	374.509	396	457.001	414.251	397
Soltu.DM.10G016920	0.541086	2.69617	3.42327	0.00445221	0.0234973	-2.29338	86.006	120	100	89	185.112	137.299	154	141
Soltu.DM.10G016930	0.591474	4.36112	5.32565	0.000131262	0.00186649	0.92361	304	313	390.651	235	481.011	446	539	525
Soltu.DM.10G016940	0.0501303	6.82325	0.44869	0.660942	0.78094	-7.19467	1787	2375.34	1864	2194	2303.1	2037	2309.18	2418
Soltu.DM.10G016950	0.357142	4.78098	2.74311	0.0165806	0.060509	-4.01671	367	627	460	370	669	474	680	646
Soltu.DM.10G016970	0.782635	3.72882	4.93872	0.000259905	0.00303452	0.342072	193	234	144.001	181	337	336	319	372
Soltu.DM.10G016990	-0.166543	2.76657	-1.20482	0.249456	0.412785	-6.00827	129	143	150	108	129	115	116	146
Soltu.DM.10G017040	-0.692305	2.57999	-2.46968	0.0279267	0.0878494	-4.03693	75.908	223.53	130.795	169.23	117.345	69.448	92.544	93.591
Soltu.DM.10G017070	-0.819304	3.22545	-2.84075	0.0137414	0.0529047	-3.51192	122.092	369.47	248.205	237.77	207.655	114.552	98.456	154.409
Soltu.DM.10G017180	-0.621049	6.84094	-5.77824	6.05917e-05	0.00109122	1.5704	2816.84	2264	2809	2578	2060	1541	1673	2045
Soltu.DM.10G017210	0.594093	2.37119	2.98498	0.0104014	0.0432354	-3.04729	73	94	94	52	116	137	105	148
Soltu.DM.10G017220	0.598322	1.64598	2.22806	0.0438906	0.121597	-4.2476	31	70	45	47	63	56	73	122
Soltu.DM.10G017370	0.154394	2.89604	0.773544	0.452849	0.613776	-6.4618	131.949	143.159	116.979	130.145	147.768	90.668	213.652	187.36
Soltu.DM.10G017480	0.24003	5.07313	2.36521	0.0339967	0.101494	-4.74411	614	581	658	441	804	648	671	763
Soltu.DM.10G017500	0.401761	1.75636	1.66792	0.118897	0.24684	-5.1545	33.579	54.164	71.803	62.828	102.678	53.518	81.492	72.854
Soltu.DM.10G017520	-0.0782477	6.07723	-0.814278	0.429949	0.592652	-6.95891	1297.99	1210.7	1593	1046.98	1406.78	1006	1386	1411
Soltu.DM.10G017540	0.0523329	3.06412	0.339958	0.739244	0.837579	-6.75731	142.54	130.215	165	170	202	126	162.936	182.102
Soltu.DM.10G017550	0.249141	2.55166	1.65779	0.120953	0.249869	-5.35941	106.427	94.785	105	88	147	109	116.064	130.863
Soltu.DM.10G017580	-0.0355296	6.21774	-0.301436	0.767784	0.855959	-7.25787	1568.29	1514.76	1580.3	971.032	1401.77	1334.57	1538.14	1507.82
Soltu.DM.10G017590	0.056808	6.92357	0.605004	0.555448	0.700606	-7.10588	2342.71	2164.24	2524.57	1776.97	2370.31	2272.43	2488.72	2601.43
Soltu.DM.10G017650	0.172093	1.7955	0.699865	0.496177	0.650018	-6.23641	69	42	83	52	89	67	52	86
Soltu.DM.10G017660	0.309206	7.03295	2.38637	0.0326737	0.0984945	-4.7626	1640	2981	2245	1976	2821.92	2359.01	3040	3315.05
Soltu.DM.10G017670	-0.128714	5.54781	-1.34544	0.201169	0.356055	-6.37642	904	885	1125.99	717	986.031	739	910.004	898
Soltu.DM.10G017690	-0.608169	4.97223	-5.33609	0.0001289	0.00183594	0.856949	716.999	824.999	758	566	608.887	434.999	521	450.338
Soltu.DM.10G017700	-0.120779	6.45461	-1.3375	0.20368	0.358833	-6.40812	1573	1710	2030	1450	1965	1280	1678.68	1760.31
Soltu.DM.10G017720	-0.419696	4.05566	-2.80715	0.0146598	0.0552858	-3.77186	428.264	329.017	389	278	287	297	234	320
Soltu.DM.10G017730	-4.85486e-06	2.0539	-2.72616e-05	0.999979	0.999979	-6.55338	88	75	79	64	84	59	83	103
Soltu.DM.10G017760	-0.0608582	6.05484	-0.55514	0.588095	0.725523	-7.14191	1114	1296.2	1179.4	1413	1306	1067.61	1363	1401
Soltu.DM.10G017810	0.150213	2.09298	0.613204	0.550175	0.695558	-6.3669	90.512	86.131	87.325	42.925	74.264	78.341	75.901	136.041
Soltu.DM.10G017830	1.02422	2.67858	5.01158	0.000228183	0.00276177	0.668153	92	72	123	55	171	128	198	236
Soltu.DM.10G017860	-0.745435	4.2115	-6.38585	2.24473e-05	0.000538078	2.75624	498	407	488	380	296	231	266	338
Soltu.DM.10G017870	0.288859	4.87781	2.65862	0.0194953	0.0678423	-4.18771	432	537	601	405	643	471	734	744
Soltu.DM.10G017880	0.710313	2.78869	2.67355	0.018946	0.0664021	-3.71419	47.478	133.861	107.99	134.995	193.844	181.157	174.048	149.467
Soltu.DM.10G017910	0.0731597	5.24759	0.327994	0.748067	0.84225	-7.20025	458.522	684.139	651.185	1045.99	1000.38	732.866	730.055	635.647
Soltu.DM.10G018010	-1.11499	6.46205	-9.99658	1.59834e-07	1.70387e-05	7.7063	2028	2276.61	2584	2687	1368.03	983	1128	1261
Soltu.DM.10G018050	-0.118938	4.45255	-1.03387	0.31979	0.487829	-6.59754	366	507.001	473	347	377	340	447	505
Soltu.DM.10G018070	-0.171192	6.25732	-1.77274	0.0993652	0.217745	-5.79772	1482	1530.03	1858	1166	1634	1196	1441	1423.97
Soltu.DM.10G018090	0.430368	4.41361	3.73566	0.00243885	0.0153607	-2.06011	281	430	357	295	514	432	447	562
Soltu.DM.10G018110	0.215208	3.74694	1.85492	0.0861046	0.195789	-5.36374	241	222	249	206	294	211	306	336
Soltu.DM.10G018120	-0.193658	5.67521	-1.9741	0.0697019	0.169065	-5.46529	936.023	1061	1209	839	1124	774	1002	888
Soltu.DM.10G018140	-0.149489	6.82161	-1.50747	0.155274	0.298562	-6.17954	2441.99	1947.31	2476.93	1935.02	2249	1862.26	2043.08	2310.48
Soltu.DM.10G018150	-0.0207856	3.72911	-0.141135	0.889898	0.936369	-6.98002	286.004	233.516	291.065	183.977	307.996	215.737	216.925	307.521
Soltu.DM.10G018160	0.568538	2.55842	2.8	0.0148631	0.0558954	-3.43264	83	78.367	108	89	195	88	126.005	174
Soltu.DM.10G018170	0.932734	2.43749	5.95078	4.54665e-05	0.000886752	2.30089	70	80.632	70	66	153	125	167.995	143
Soltu.DM.10G018190	-0.0357961	4.01252	-0.289157	0.776958	0.861708	-7.01268	319	301	331	251	379.926	282	321	279
Soltu.DM.10G018210	0.0147498	3.2486	0.110981	0.913303	0.949311	-6.86132	172.639	202	163.064	160	196.303	141	196.917	221.209
Soltu.DM.10G018220	0.145901	4.05759	1.21574	0.245406	0.408131	-6.31795	238.361	346	350.938	243	392.697	266	376.083	355.791
Soltu.DM.10G018240	-0.224799	5.40094	-2.17776	0.0481572	0.129651	-5.10517	815	780	1041	741	755	691	885	752
Soltu.DM.10G018250	0.0754158	4.13321	0.623508	0.543588	0.690242	-6.87826	264	372	396	245	394	289	338	408
Soltu.DM.10G018260	0.124152	5.5506	1.31127	0.212146	0.36953	-6.41862	846.119	939	901	641	1072	780	927	1098.18
Soltu.DM.10G018290	-0.00473858	4.87164	-0.0505614	0.960433	0.976141	-7.21203	526	626	557.039	453	580	535	561	624
Soltu.DM.10G018380	0.0814787	5.12434	0.943373	0.362459	0.529121	-6.78346	610	667	699.414	525	714	561	781	785
Soltu.DM.10G018400	-0.0945285	5.12186	-1.05056	0.312338	0.480087	-6.67732	677	687	729	558	727	552	731	652
Soltu.DM.10G018410	-0.0833616	3.83631	-0.579394	0.572092	0.71368	-6.83969	207	348	265	273	262	265	276	288
Soltu.DM.10G018420	0.0319249	4.54556	0.258703	0.79986	0.877524	-7.12729	441.64	491.77	460.563	315.69	461.039	481.804	467.674	450.245
Soltu.DM.10G018460	-0.0210657	3.40019	-0.125612	0.901934	0.943149	-6.89922	201	271	196	134	194	157	232	252
Soltu.DM.10G018470	0.103044	4.53442	0.861003	0.404624	0.568868	-6.77492	375	521	454	313	500	464	450	479
Soltu.DM.10G018480	0.019857	3.86725	0.0982107	0.923243	0.955933	-7.01834	246.723	320	420	146	303	215	326	332
Soltu.DM.10G018490	-0.376077	4.12693	-3.0476	0.00921453	0.0396463	-3.33321	372	315.003	449	340	326	226	302	363
Soltu.DM.10G018500	0.26577	2.92627	1.71428	0.109877	0.233421	-5.37194	132	120	162	100	146	134	180	202
Soltu.DM.10G018510	-0.0486781	6.20047	-0.572357	0.576711	0.717409	-7.13303	1411.19	1300	1604	1203	1480	1273	1455	1481
Soltu.DM.10G018520	0.415454	4.39391	2.04117	0.0617799	0.15486	-5.19667	226	550	387	254	656	355	459	487
Soltu.DM.10G018530	0.573925	6.79849	5.50984	9.55044e-05	0.00150795	1.10081	1415	2188	1774	1427.65	2857	2241	2779.11	2840.68
Soltu.DM.10G018550	-0.0720462	6.6036	-0.873935	0.397794	0.562575	-6.90767	1742	1870	2133.01	1610	2091.94	1508	2013	1892.97
Soltu.DM.10G018570	-0.128264	5.73619	-1.32423	0.207929	0.364488	-6.41428	1014	988.505	1282	848	1151	858	924	1100
Soltu.DM.10G018580	0.129587	4.88562	1.29672	0.216965	0.375343	-6.36806	577	507.427	592	416	659.009	488.797	613	685
Soltu.DM.10G018590	0.292068	7.66681	3.34153	0.00521497	0.0262785	-2.94715	3298.01	3551.08	3774	2915	5172	3703.13	4587.09	4323
Soltu.DM.10G018600	0.370858	3.95033	3.59877	0.00317299	0.0184291	-2.23776	232	250	283	235	376	273	378	362
Soltu.DM.10G018610	-0.0631308	5.66078	-0.534665	0.601783	0.736166	-7.14027	914	1082	805.011	1019	1011.08	823	1005	1061
Soltu.DM.10G018620	-0.183283	4.58562	-1.68815	0.114884	0.241192	-5.79106	481	465.335	542	402	535.334	316	455.401	491
Soltu.DM.10G018640	-0.161089	3.78095	-1.3957	0.185869	0.336576	-6.03442	264	240.665	331	239	279.666	209	266.599	270
Soltu.DM.10G018650	-0.118902	3.97527	-1.07455	0.30185	0.469559	-6.45805	335	300	329	247	307	234	312	340
Soltu.DM.10G018790	0.947752	7.59548	3.91815	0.00172062	0.0119366	-1.83477	3632.19	2531.68	3628.35	1281.32	5185.47	4996.41	4441.52	6695.94
Soltu.DM.10G018810	0.741424	5.53416	3.13752	0.00774208	0.0348942	-3.34207	939.62	662.66	922.756	319.986	1109.51	1207.97	1026.78	1408.53
Soltu.DM.10G018820	0.944405	3.04128	3.68052	0.0027112	0.0164833	-1.86917	136.207	90.656	150.897	75.691	239.016	134.625	200.692	379.144
Soltu.DM.10G018830	0.372815	7.92263	1.74034	0.105074	0.226271	-5.79978	2921	7301.02	4107	2678	5897	3971.48	5914	6223
Soltu.DM.10G018840	3.20184	4.93058	15.028	1.12041e-09	6.40985e-07	12.6525	106	329.301	159	206	1868	1570	1876.25	1978
Soltu.DM.10G018880	-0.35435	6.95574	-1.98672	0.0681433	0.16645	-5.45022	1982.01	3335	2058	3224	2111	2024	2398	2110
Soltu.DM.10G018890	0.651247	2.6957	3.13701	0.0077497	0.0348986	-2.83314	84	77	131	95	142	107	214	193
Soltu.DM.10G019110	0.235362	2.72464	1.41819	0.179339	0.32839	-5.73363	111	94	150	97	153	123	160	130
Soltu.DM.10G019130	-0.00510362	1.86901	-0.0219634	0.982806	0.989634	-6.50753	65	77	69	57	98	55	93	51
Soltu.DM.10G019180	-0.195593	3.67681	-0.937884	0.36517	0.532083	-6.52378	277	325	334	127	231	207	243.033	267
Soltu.DM.10G019250	-0.501766	6.26056	-6.41322	2.1491e-05	0.000523935	2.6376	1545	1873	1801	1504	1335	1101	1337	1302
Soltu.DM.10G019260	0.425485	5.66805	5.00844	0.000229462	0.00277147	0.208048	754	913	884	687.865	1302	916	1145	1311
Soltu.DM.10G019340	-0.649463	2.05988	-3.21648	0.00664396	0.0312549	-2.55367	85	116	100	82	72	64	80	49
Soltu.DM.10G019350	-0.0164236	4.92111	-0.144615	0.887202	0.93492	-7.20881	526	639	662	432	617	605	533	621
Soltu.DM.10G019400	-0.218838	5.28897	-1.90265	0.0791561	0.184561	-5.55071	774	862	903.729	589	786	696	599	786
Soltu.DM.10G019410	0.297374	3.57992	2.08835	0.056715	0.145719	-4.9448	187	185	205	217	301	208	303	237
Soltu.DM.10G019440	1.89553	6.65871	9.75018	2.14109e-07	2.05293e-05	7.41663	1243.58	1295.75	728.067	724.288	4816.18	2683.93	4182.77	3971.09
Soltu.DM.10G019450	1.46337	2.87021	7.14795	6.93753e-06	0.000233034	4.13169	96.417	76.24	73.933	77.712	298.824	185.07	289.361	196.914
Soltu.DM.10G019460	0.624563	3.31691	4.05959	0.00131542	0.00985876	-1.21588	169.926	156.699	133	130.633	222.012	250.013	227.763	274.065
Soltu.DM.10G019590	-0.225821	4.38408	-2.13942	0.0516673	0.136216	-5.03576	434	403	477	349	413	348	400	360
Soltu.DM.10G019600	0.25674	4.57913	1.98718	0.068087	0.16644	-5.32069	478	391	480	285	578	462	510	511
Soltu.DM.10G019640	2.46928	3.4966	11.8603	2.07382e-08	4.34061e-06	9.76461	103	140	64	64	625.991	388	551	546
Soltu.DM.10G019660	-0.19155	4.66006	-1.89266	0.0805657	0.186934	-5.48855	530	451	551	458	523	398.001	446	498
Soltu.DM.10G019670	-0.484128	4.87336	-3.38486	0.00479552	0.0247659	-2.80853	605	643	542	779	511	436	503	495
Soltu.DM.10G019680	0.0572071	6.38193	0.728953	0.478781	0.635868	-7.02744	1388	1655	1628	1352	1816	1328	1768	1824
Soltu.DM.10G019690	-0.282798	2.71783	-1.5857	0.136494	0.272045	-5.50594	125	170	126	114	134	123	91	125
Soltu.DM.10G019700	0.923727	2.23024	3.76037	0.00232599	0.0148075	-1.55642	53	100	73	37	113	121	108	178
Soltu.DM.10G019740	0.0919831	2.87788	0.674152	0.511863	0.66409	-6.5306	121	156.999	134	112	161	134	140	161.999
Soltu.DM.10G019750	-0.539321	3.41803	-4.01231	0.00143868	0.0105117	-1.33314	250	242.083	272	190	177	129	172	229
Soltu.DM.10G019770	-0.191399	3.70141	-1.19954	0.251434	0.414978	-6.25567	241	213.382	343	241.408	288.618	160	282	245.076
Soltu.DM.10G019780	-0.236323	3.95163	-1.98987	0.0677599	0.165948	-5.19649	277	318.623	394	257.592	296.382	208	324	305.024
Soltu.DM.10G019790	-0.292003	3.11247	-1.65791	0.120928	0.249847	-5.50491	163	155	245	154	195	97	175	162.976
Soltu.DM.10G019800	-0.228474	3.2476	-1.29792	0.216564	0.374913	-6.02433	178	196	208	172	235	142	203	129
Soltu.DM.10G019810	0.339006	2.76179	1.97218	0.0699422	0.169551	-4.92947	106.977	123.926	128	86	165	136	115	194
Soltu.DM.10G019820	0.0703318	3.62985	0.569509	0.578586	0.7187	-6.7947	201	219	250	215	241	248	268	241
Soltu.DM.10G019880	-0.438367	3.36675	-2.90266	0.0121946	0.0485041	-3.4377	227	257.999	258	152	208.631	157	152	185
Soltu.DM.10G019890	0.319744	4.23835	2.96913	0.010725	0.0442485	-3.5018	252	364	351.001	283	423	371	400	469
Soltu.DM.10G019920	-0.0222517	1.8902	-0.116888	0.908711	0.946372	-6.50578	71	72	76	54	81	78	62	69
Soltu.DM.10G019930	0.043798	3.31956	0.331293	0.74563	0.841352	-6.82819	167	208	178	172	228	151	186	239
Soltu.DM.10G019940	-0.213961	4.21366	-1.94433	0.0735082	0.1757	-5.32583	358	432	388	298	358	303	303	398
Soltu.DM.10G019950	0.338531	7.6789	3.3361	0.00527009	0.0264785	-2.95711	3215	3939.93	3809	2594	5007	4121.12	4098.02	4944
Soltu.DM.10G019970	0.0408194	7.04944	0.398329	0.696764	0.807029	-7.21091	2332.58	2260	2385.03	2614	2819	2150	2685	2981
Soltu.DM.10G019980	0.0604438	3.55375	0.208742	0.83784	0.901866	-6.92364	231	143	162	391	269	159	293	228
Soltu.DM.10G020010	-0.146498	3.21355	-1.05964	0.30834	0.475904	-6.28569	159	224	207	136	188	151	162	195.759
Soltu.DM.10G020030	0.495083	4.0729	4.51214	0.000564517	0.00536776	-0.518252	230	308	262.001	245	380.999	331	433.999	429.999
Soltu.DM.10G020040	-0.291208	3.56586	-2.38798	0.0325751	0.098344	-4.42779	271	222	260	212	228	183.999	212	217
Soltu.DM.10G020060	-0.152127	4.69677	-0.887671	0.390625	0.556143	-6.77877	362	653	440	613	507	373	535	530
Soltu.DM.10G020100	0.0843242	4.55823	0.827363	0.422755	0.586371	-6.80803	395	441	489	363	557.071	392	424.357	553
Soltu.DM.10G020110	-0.0816998	2.66751	-0.530412	0.604646	0.738146	-6.56425	104	123	150	104	108	117	134	128
Soltu.DM.10G020120	0.238349	2.28481	1.2261	0.241613	0.403189	-5.85867	77	113	93	54	95	93	124	107
Soltu.DM.10G020250	-1.32055	3.4444	-7.45014	4.44797e-06	0.000168895	4.51939	272	346	426	241	180	130	102	141
Soltu.DM.10G020280	-0.398409	12.6561	-2.55055	0.0239574	0.0789231	-4.25615	126634	121825	124312	177481	117341	91170.5	111688	124791
Soltu.DM.10G020410	-1.58659	4.15724	-3.86248	0.00191333	0.0128476	-1.73206	409	572	340	1342	268	157	201	189
Soltu.DM.10G020430	-0.387608	5.22562	-3.69593	0.00263212	0.0161686	-2.24794	863	803	833	653	676	645	609	643
Soltu.DM.10G020450	-0.231944	6.04842	-2.3134	0.0374561	0.108977	-4.90125	1270	1180	1688	1184.3	1341	943	1268	1287.03
Soltu.DM.10G020460	0.16248	3.85969	1.21477	0.245764	0.408605	-6.27438	207	264	318	231	307	216	313	393
Soltu.DM.10G020490	-0.290049	2.0141	-1.01277	0.329397	0.496918	-6.0231	59	85	89	95	77	97	85	42
Soltu.DM.10G020510	0.267445	2.2898	1.3747	0.192141	0.34477	-5.67925	86	82	112	55	105	74	130	120
Soltu.DM.10G020520	0.569934	3.66455	3.89926	0.00178366	0.0122354	-1.59639	186	218	238	133	281	284	359	301
Soltu.DM.10G020540	0.485833	2.34644	2.60698	0.0215162	0.0728511	-3.73759	64	78	82	92	117	120	98.999	138.001
Soltu.DM.10G020550	-0.323183	4.18883	-2.94263	0.0112886	0.0459225	-3.54501	401	375	362	363	336	252	350	348
Soltu.DM.10G020580	0.195897	4.12415	1.94929	0.0728608	0.174555	-5.29787	295.997	300.998	308.692	289	400.256	330.761	359.641	376
Soltu.DM.10G020630	-0.15734	6.71735	-1.76534	0.100644	0.219542	-5.80641	2055	1889	2247	1978	1923	1644	2089	2218
Soltu.DM.10G020640	-0.0958073	8.64492	-0.847073	0.412069	0.57597	-6.85354	9107.01	7014.93	8156	6370.9	8669.61	6538	7414	7957.48
Soltu.DM.10G020650	0.0679972	7.4758	0.698592	0.496946	0.650682	-7.0216	3571	3196.32	3610.91	2513	3799.59	3187	3564.98	3794
Soltu.DM.10G020710	-0.310837	5.91045	-3.37685	0.00487049	0.0250727	-2.90904	1314	1206.81	1282	1122	1173	839.001	1183	1083
Soltu.DM.10G020720	0.0100904	6.19058	0.124343	0.902919	0.943776	-7.29794	1321	1378.01	1510	1155	1612	1217	1350	1618
Soltu.DM.10G020740	-0.0766505	6.05865	-0.617024	0.547728	0.693449	-7.10411	1048.84	1721	1417	970	1217	1119	1300	1489.81
Soltu.DM.10G020750	0.44565	3.12745	3.17439	0.00720846	0.033071	-2.86481	131	130	173.999	118	190	173	193	252
Soltu.DM.10G020770	0.394552	3.38992	1.047	0.313916	0.481592	-6.33861	170	323	272	50	287	143	245	319
Soltu.DM.10G020790	-0.413387	2.93306	-1.94202	0.0738116	0.175948	-5.02303	159.591	159.534	187.55	138.879	184.04	122.263	151.177	84.009
Soltu.DM.10G020800	-0.0230056	3.66422	-0.199912	0.8446	0.906559	-6.95341	216.553	265.564	228.297	229.413	272.544	213.161	236.026	267.693
Soltu.DM.10G020810	0.0288817	1.92482	0.100125	0.921752	0.954797	-6.51604	78.856	67.902	55.153	73.232	92.416	109.576	48.797	64.298
Soltu.DM.10G020820	0.874651	3.45542	4.07461	0.00127856	0.00967122	-1.20891	92	265	161	120	349	251	261	321
Soltu.DM.10G020850	0.155633	4.14802	0.828729	0.422009	0.585761	-6.72748	275	370	471	182	373	296	462	365
Soltu.DM.10G020900	0.814256	6.32763	7.67796	3.20576e-06	0.000135185	4.61096	1179.82	1021.43	1433.12	880.463	2165.37	1694.86	2222.44	2345.61
Soltu.DM.10G020910	-0.39867	3.81509	-1.68697	0.115113	0.241561	-5.6357	353.035	234.519	504.821	182.66	275.773	177.879	211.78	322.088
Soltu.DM.10G020920	0.804343	2.52005	4.7782	0.000347063	0.00377241	0.271327	68.141	68.978	110.914	75.001	174.596	122	149	152.977
Soltu.DM.10G020950	0.322659	2.51517	1.67164	0.11815	0.245676	-5.32941	98.04	132.587	87.97	66.491	141.376	96.14	111.559	160.412
Soltu.DM.10G020970	0.368862	3.89151	2.76671	0.0158457	0.0585365	-3.8093	214	276	310	174	316.656	326	330	360
Soltu.DM.10G020980	0.016694	7.16816	0.120766	0.905697	0.945298	-7.28326	1962.4	3728	2738	2365	3316.02	2386	2673	3074
Soltu.DM.10G020990	0.949886	8.2875	7.17185	6.695e-06	0.000228305	3.89257	3920	5548	4615.71	2885	9400	6517	9029	9547.07
Soltu.DM.10G021000	0.404673	5.92651	5.08447	0.000200465	0.0025265	0.336728	862	1031.04	1122	885	1469	1186	1444	1416
Soltu.DM.10G021030	-0.347212	8.81755	-3.62589	0.00301154	0.017817	-2.35133	9268.81	10361.1	8940.67	8829.9	8016	6283	8425.92	8987
Soltu.DM.10G021070	0.0590621	3.43583	0.397827	0.697125	0.80711	-6.83251	195	206	227	152	190	233	197	257
Soltu.DM.10G021110	-0.194604	4.27197	-1.42121	0.178476	0.327541	-6.10832	407	429	466	251	390	274	394	376
Soltu.DM.10G021120	0.100606	2.88119	0.670064	0.514384	0.66584	-6.53421	126	155	146	99	182	134	134	154
Soltu.DM.10G021130	0.0608722	2.41449	0.356871	0.726836	0.828225	-6.57778	89	110	93.961	89	105.931	96.986	132.214	95
Soltu.DM.10G021140	-0.376133	6.50236	-3.74683	0.00238717	0.0151073	-2.19702	1824	2105	2380.06	1410	1681	1382	1516.94	1689
Soltu.DM.10G021150	0.360147	2.63829	1.7325	0.106499	0.228713	-5.26989	110	120	136	55	163	118	120	161
Soltu.DM.10G021160	-0.560173	4.11429	-3.29917	0.00566074	0.0279022	-2.84705	263	525.004	394.001	407	305	227.999	258	338.999
Soltu.DM.10G021170	0.290129	6.40112	2.42907	0.0301514	0.0928732	-4.69678	1403	1852	1406.98	1055.99	1976.11	1731	1725	1920
Soltu.DM.10G021200	-0.0230868	6.21843	-0.258991	0.799642	0.877398	-7.27053	1343	1597	1529	1095	1643.62	1173	1480	1549.48
Soltu.DM.10G021220	-0.33994	4.50677	-2.6794	0.0187353	0.0659327	-4.09533	496	393	514	486	431	342	353	470
Soltu.DM.10G021230	-0.000147733	4.7961	-0.00163484	0.99872	0.999081	-7.20281	534	515	570	430	600.278	440	542	615
Soltu.DM.10G021240	-0.0185329	4.97892	-0.176692	0.862436	0.91778	-7.21076	614	647	618	465	554	556	666	699
Soltu.DM.10G021250	-0.00807222	5.01394	-0.0867897	0.932143	0.960928	-7.22771	587	578.729	706	517	640	568	699	631
Soltu.DM.10G021270	0.752016	2.58467	4.13629	0.00113802	0.0088459	-0.920046	90	95	97	59	160	164	157	135
Soltu.DM.10G021340	0.21196	4.08212	1.7573	0.10205	0.221393	-5.58968	308	341	297	222	371	270	405	401
Soltu.DM.10G021350	0.334932	5.23325	2.79253	0.0150781	0.056454	-3.97909	712	625	662	482	752	736	809	1056
Soltu.DM.10G021360	0.909865	3.30063	6.28438	2.6402e-05	0.000607422	2.73777	135	171	119	109	269	220	258	320
Soltu.DM.10G021370	0.250395	4.27812	1.31451	0.211086	0.368327	-6.24354	397.112	217.808	426.523	305.897	353.625	399.09	415.199	505.851
Soltu.DM.10G021400	0.683821	7.51684	4.92661	0.000265606	0.00308848	0.0682178	2921.25	2016.15	3257.06	2568.67	4412.62	3772.65	4571.83	5679.43
Soltu.DM.10G021420	0.755368	4.33267	4.58303	0.000495477	0.00489854	-0.42472	359.976	209.135	340.517	256.406	492.852	429.538	485.741	669.761
Soltu.DM.10G021450	0.734727	5.79881	5.79748	5.86705e-05	0.0010667	1.61305	943.661	696.907	919.965	648.028	1278.9	1312.72	1375.23	1709.99
Soltu.DM.10G021470	1.31575	4.76915	6.13817	3.34401e-05	0.000724661	2.29422	194	611	304	275	867	728	881	926
Soltu.DM.10G021480	0.67784	7.16524	7.75852	2.85962e-06	0.000126169	4.73872	2024	2339.32	2202	1801.75	3384	3217	3562.01	4160
Soltu.DM.10G021490	0.524196	3.82617	3.81738	0.00208552	0.0136565	-1.78859	257	213	260	154	344	268	330	407.482
Soltu.DM.10G021500	-0.339006	3.98518	-2.41277	0.0310918	0.0950025	-4.47913	313	325	372	302	375	202	310	245
Soltu.DM.10G021520	0.179846	6.48063	2.26619	0.0408963	0.115688	-4.98498	1449	1653	1828	1281	1959	1583	1935.87	2019
Soltu.DM.10G021530	-0.0385637	2.2129	-0.171175	0.866686	0.920421	-6.57792	103	109	90	52	109	93	70	92
Soltu.DM.10G021540	0.282456	2.80711	1.44084	0.172957	0.320754	-5.72487	159	105	130	83	199.905	133	130	151
Soltu.DM.10G021550	0.320669	2.89322	2.37723	0.0332395	0.0997497	-4.27871	130.996	117.192	131	108.122	159.274	146.555	174.012	172
Soltu.DM.10G021570	0.208462	3.08867	1.42139	0.178427	0.327524	-5.82479	155.289	129.34	188.107	115.063	175.459	159.916	174.691	211.483
Soltu.DM.10G021700	0.589451	2.50226	3.31965	0.00544066	0.0271211	-2.44754	64.997	99.092	79.094	99.972	158.514	113.831	136.259	137.429
Soltu.DM.10G021830	0.190318	3.34051	1.22364	0.242508	0.404368	-6.13571	201	143	227	139	206	171	228	251
Soltu.DM.10G021840	0.479178	2.7058	3.16912	0.00728236	0.033338	-2.77776	98.184	93.711	105.655	107.283	160.193	139.006	134.932	170.734
Soltu.DM.10G021850	-0.0335544	4.03445	-0.323616	0.751305	0.844457	-7.00638	257.144	331.342	359.73	275.828	334.368	273.013	341.051	328.498
Soltu.DM.10G021860	-0.0246984	5.41862	-0.241043	0.81323	0.885709	-7.24303	865	834.043	894.001	607	960	669	791.226	944
Soltu.DM.10G021890	-0.414516	4.52731	-2.38459	0.0327829	0.0987295	-4.6333	563	363	609	451	392	435	322	433
Soltu.DM.10G021900	0.157874	3.22295	1.09513	0.293065	0.459685	-6.24935	168.003	176	197	117	232	149	181	223
Soltu.DM.10G021910	0.146049	3.10332	1.10288	0.289805	0.456365	-6.2098	142.997	155	154	147	187	144	208	174
Soltu.DM.10G021920	0.0231194	5.58075	0.258064	0.800342	0.877708	-7.25085	950	831.001	920.015	791.999	993	826	925	1058
Soltu.DM.10G021930	-0.298448	4.44066	-1.74165	0.104837	0.225903	-5.68531	307	667	448.648	411	434	333	342	442
Soltu.DM.10G021950	-0.103109	3.42573	-0.812712	0.430816	0.593283	-6.57108	224	199.029	238	161.094	213	190	193	220
Soltu.DM.10G021980	0.395786	3.88261	3.55338	0.00346301	0.0196482	-2.3105	214	280	240	214	326	273	370	367
Soltu.DM.10G021990	-0.0131717	4.72943	-0.0985991	0.92294	0.955681	-7.18782	559.001	419.999	644	376	536	412	584.001	559
Soltu.DM.10G022010	0.159883	3.64415	1.18787	0.255847	0.420121	-6.2539	215	185	273	205	298	189	271	291
Soltu.DM.10G022020	-0.0647566	4.27161	-0.477859	0.640577	0.766094	-6.99127	398	372	459	251	384	287	439	391
Soltu.DM.10G022030	0.701366	4.61438	6.39917	2.19763e-05	0.000531195	2.72636	355	377	444	256	671	498.531	617	689.002
Soltu.DM.10G022040	0.106298	4.2674	0.867036	0.401428	0.565937	-6.71987	376	286	408	304	426	362	389	394
Soltu.DM.10G022080	0.412833	5.16895	5.0833	0.000200879	0.00252948	0.380865	569.001	597.937	650.585	481	840.604	714	828.121	888
Soltu.DM.10G022110	0.0816071	5.16883	0.455565	0.656116	0.777258	-7.13908	449	896.069	546	774	749	585	764	825
Soltu.DM.10G022160	-0.234957	3.48252	-1.71031	0.110625	0.23472	-5.52221	182	209	282	226	220	168	227	198
Soltu.DM.10G022190	0.665163	3.27419	3.93102	0.00167897	0.0117124	-1.44976	134	173.146	181	92	251	165	276	286
Soltu.DM.10G022200	0.00572028	7.10621	0.0585743	0.95417	0.972818	-7.29157	2466	3119	2574	2047	2722	2489	2694	2953
Soltu.DM.10G022210	0.214091	2.86665	1.47438	0.163857	0.309144	-5.69656	135.154	112.23	155.081	99.383	156.851	128.426	163.178	170.496
Soltu.DM.10G022320	0.181039	2.56818	0.903615	0.382415	0.547999	-6.26479	74.122	88.025	137.363	117.431	126.368	125.183	134.89	110.701
Soltu.DM.10G022340	0.317408	5.31916	3.13865	0.00772512	0.0348453	-3.33079	697	641	813.001	508	963.999	703	887	975
Soltu.DM.10G022350	-0.301465	6.66823	-3.0488	0.00919317	0.0395941	-3.54225	2032	1813	2388	2090	2023.96	1507	1839	1866
Soltu.DM.10G022360	-0.0361635	5.43101	-0.401876	0.694215	0.805411	-7.1892	776	885	911	658	938.224	676	787	979
Soltu.DM.10G022380	-0.730425	6.15688	-7.61563	3.50404e-06	0.000140843	4.51805	1762	1816	1727	1458.74	1115	1059	983	1206
Soltu.DM.10G022390	0.0813639	5.45949	0.972416	0.348349	0.515361	-6.78827	748	788	867	743	944	690	964	988.218
Soltu.DM.10G022400	-0.167688	3.43841	-1.42844	0.176427	0.324824	-5.90754	196	215	259	178	222	169	213	203
Soltu.DM.10G022410	-1.06761	1.99672	-3.79308	0.00218475	0.0141114	-1.45556	115	106	73	143	60	56	38	63
Soltu.DM.10G022460	1.021	2.99359	5.7247	6.62953e-05	0.00116105	1.85792	90	132	87	105	246	222.945	184	242
Soltu.DM.10G022470	-0.586039	5.83886	-5.34299	0.000127364	0.00182162	0.806371	1414	1206.19	1551	1037	930	700	951.211	1138
Soltu.DM.10G022480	-0.0321307	4.63602	-0.289563	0.776654	0.861483	-7.13371	377	574	482	431	499	415	535	490
Soltu.DM.10G022490	-0.367988	4.15628	-3.18283	0.00709152	0.032648	-3.08134	384.818	384	379	337	359	300	278	301
Soltu.DM.10G022500	0.0375193	4.55968	0.301813	0.767503	0.855812	-7.11686	491	387	495	350	510	458	413	503
Soltu.DM.10G022510	-0.040566	4.7741	-0.398443	0.696682	0.807021	-7.11529	511.635	502	641.116	406.083	586	420	531	601
Soltu.DM.10G022520	1.8827	5.21886	8.53361	9.9059e-07	5.86213e-05	5.89295	227.31	668.123	409.789	250.165	1370.01	1126.66	1756.72	1465.64
Soltu.DM.10G022530	1.57587	3.68137	9.06115	5.00344e-07	3.6606e-05	6.69671	113.881	198.403	143.545	104.608	440.224	301.071	531.882	506.788
Soltu.DM.10G022540	1.39368	3.09228	6.80256	1.16988e-05	0.000340894	3.59221	116.135	110.716	108.813	61.229	262.676	176.758	315.434	364.993
Soltu.DM.10G022560	-1.66599	2.76266	-11.1797	4.2319e-08	6.37124e-06	9.02642	193.308	227.017	278.551	195.163	75.296	63.301	73.724	87.219
Soltu.DM.10G022570	1.49313	6.09892	13.091	6.2079e-09	1.97308e-06	11.0178	635	929	811.294	656	2218.88	1737	2785.95	2425.76
Soltu.DM.10G022580	0.277402	2.52405	1.73991	0.105152	0.226382	-5.23125	89	116	112	70	118	117	127	137
Soltu.DM.10G022590	0.688203	5.17788	3.08585	0.00855689	0.0374648	-3.41171	627	668	597	292	800	1159	941.999	774
Soltu.DM.10G022610	-0.0495332	4.9206	-0.487484	0.633922	0.761071	-7.09399	633	569	604.083	467	655	527	542	623
Soltu.DM.10G022650	0.27784	3.6992	1.89883	0.0796923	0.18551	-5.2821	220	209	298	158	343	207	294	297
Soltu.DM.10G022670	-0.398684	3.43034	-2.57253	0.0229763	0.0765417	-4.06311	264	180	246	228	176	159	203	199
Soltu.DM.10G022680	0.0770911	2.58913	0.482756	0.637187	0.763588	-6.56817	111	106	136	82	124	92	122	153
Soltu.DM.10G022700	0.312494	1.87319	1.30602	0.213876	0.371496	-5.66421	44	67	50	89	79	63	95	83
Soltu.DM.10G022710	0.0814144	4.92713	0.453429	0.657613	0.778582	-7.11127	715.429	376.312	688.403	464.903	641.745	598.76	633.464	585.473
Soltu.DM.10G022720	-0.461831	6.40523	-2.07089	0.0585424	0.148781	-5.31876	2575.81	1050.86	2507.66	1631.67	1441	1221.43	1479.28	1551.66
Soltu.DM.10G022750	0.0798579	2.49563	0.441742	0.665835	0.78458	-6.56342	122	76	113	97	112	99	116	127
Soltu.DM.10G022760	-0.7819	1.91137	-2.4347	0.0298336	0.0921089	-3.94716	118	56.34	93.676	113	75	28	49.325	87
Soltu.DM.10G022770	-0.0747383	1.76445	-0.387222	0.704771	0.812006	-6.40418	57	65.66	78.324	56	84	44	61.675	75
Soltu.DM.10G022790	-0.162652	6.89519	-1.78725	0.096899	0.213846	-5.76919	2515	2116.04	2587.75	2067	2310	1937	2245	2370
Soltu.DM.10G022800	-0.449977	1.81673	-1.48452	0.161184	0.306289	-5.42368	75.148	51	86	102	88	32	46	86
Soltu.DM.10G022810	0.278055	5.0774	2.85666	0.0133263	0.0517158	-3.84279	559	528	621	545	703	673	703	851
Soltu.DM.10G022820	0.858279	3.80218	4.57882	0.000499318	0.00491669	-0.331409	151	307	224	122	429	272	410	392
Soltu.DM.10G022830	0.178168	4.71221	1.57732	0.138407	0.274971	-5.97054	467	404	555.966	399	565	405	603	645
Soltu.DM.10G022870	0.922035	5.10548	7.48084	4.25431e-06	0.000162587	4.37175	508	489	492	360	931	884	787	1159
Soltu.DM.10G022880	0.391884	2.45899	1.92415	0.0761945	0.17988	-4.93086	118	75	74	93	127	90	145	134
Soltu.DM.10G022890	0.561166	4.48287	3.10456	0.00825249	0.0364857	-3.28283	253	502	425	235	605	459	439	674
Soltu.DM.10G022900	-0.426899	1.8506	-1.39338	0.186553	0.337494	-5.55106	46	115	87	70	87	80	43	47
Soltu.DM.10G022910	-0.322178	3.30017	-2.15561	0.0501572	0.133417	-4.76521	203	195	187	224	183	173	160	174
Soltu.DM.10G022950	-0.12346	3.91934	-0.985632	0.342059	0.509216	-6.53578	347	304	270.018	248	306	234	290	311
Soltu.DM.10G022960	0.72218	3.6654	5.19656	0.000164492	0.00219527	0.817435	139	190	232	171	331	314	337	303
Soltu.DM.10G022970	-0.85129	2.99622	-4.8834	0.000287033	0.00327767	0.377376	183	175	202	232	116	107	97	149
Soltu.DM.10G023000	-0.164572	2.39369	-1.03914	0.317422	0.485294	-6.09119	93	121	118	79	102	89	89	111
Soltu.DM.10G023020	-0.0861085	4.23342	-0.804426	0.435418	0.597894	-6.76704	348	324	451.05	312	369	301	375	395
Soltu.DM.10G023030	0.0279257	3.8127	0.247992	0.807962	0.882128	-6.97782	260	288	282	198	304	242	295	278
Soltu.DM.10G023150	0.951527	1.8468	3.17882	0.00714688	0.0328324	-2.57637	48.366	90.741	41.302	27.001	117.015	62.21	85.195	145.36
Soltu.DM.10G023180	2.30647	4.89738	21.9186	9.28677e-12	2.27698e-08	17.0793	214	248.001	270	254	1288	1135	1450	1346
Soltu.DM.10G023220	0.384627	4.23537	2.54051	0.0244186	0.0799526	-4.29673	314	379	319.987	215	495	419	337	461
Soltu.DM.10G023240	-0.00933883	2.50755	-0.0588625	0.953945	0.972806	-6.66754	111	120	113	78	105	90	123	130
Soltu.DM.10G023270	0.291926	2.41615	1.29488	0.21758	0.376102	-5.80932	75	111	112	63	116	90	179	97
Soltu.DM.10G023280	0.0665821	2.48703	0.343309	0.736779	0.83589	-6.60153	116.685	89	134	70	116	112	125	100
Soltu.DM.10G023290	0.0202322	6.41613	0.245933	0.809522	0.883273	-7.27403	1431	1657	1900	1299	1813	1451	1705.01	1811
Soltu.DM.10G023310	0.00917733	5.87129	0.0876684	0.931458	0.960503	-7.29673	1154	1021	1350	823.011	1247	1020	1171	1186.97
Soltu.DM.10G023320	-0.0938978	5.65359	-0.979282	0.345071	0.511991	-6.79566	898	930	1177.76	840	1013	801	1107	932
Soltu.DM.10G023400	0.305604	3.51242	2.33639	0.0358818	0.105679	-4.50333	211.345	173.719	207.781	162.61	243.292	225.456	284.516	245.606
Soltu.DM.10G023430	0.160511	4.11534	1.38794	0.188165	0.33948	-6.11817	298	357	336	224	359	343	356	386
Soltu.DM.10G023450	0.533368	3.08797	2.23141	0.0436196	0.121003	-4.57607	79	208	162	104	207	126	271	229
Soltu.DM.10G023470	0.35198	5.43954	3.34253	0.00520492	0.0262376	-2.94822	715.01	605	853	669	1081	747	1001	1057
Soltu.DM.10G023480	0.406507	3.87491	3.18867	0.00701173	0.0324626	-3.00829	182	308	248.002	212	344	279	347	363
Soltu.DM.10G023490	0.752311	3.65449	5.38366	0.000118691	0.00173962	1.15209	172	220	215	119	336	303	315	337
Soltu.DM.10G023500	0.344219	4.49964	2.79724	0.0149422	0.0560799	-3.87208	356	437	393.006	297	473	485	441	623
Soltu.DM.10G023540	0.562863	2.91122	3.45731	0.00416871	0.0223946	-2.27567	105	146	98.001	111.001	195.001	128.999	199	201
Soltu.DM.10G023550	-0.134089	5.12082	-1.4586	0.168088	0.314669	-6.18909	683.512	650.382	683.344	660.595	684.826	522.51	676.116	741.096
Soltu.DM.10G023560	0.03506	7.98046	0.349332	0.732357	0.832193	-7.19097	4644.36	4168.45	4786.7	4729.07	5232.21	4454.18	4831.39	5646.56
Soltu.DM.10G023590	-0.133934	2.06676	-0.616299	0.548192	0.693703	-6.35927	86.111	68.109	83.76	84.225	99.322	64.428	96.783	59.273
Soltu.DM.10G023640	1.84124	2.80409	8.57985	9.31897e-07	5.66601e-05	6.09891	73.27	87.947	80.201	39.204	336.533	174.978	282.786	271.81
Soltu.DM.10G023680	0.0660414	5.38499	0.456435	0.655506	0.776911	-7.1601	594	1108	802	591	927	774	867	803
Soltu.DM.10G023710	0.695556	1.9206	3.17998	0.00713071	0.0327844	-2.59167	63	51	68	38	95	99	110	78
Soltu.DM.10G023720	0.780252	5.6251	6.17349	3.15759e-05	0.000693013	2.26209	878	599	683	636	1405	1118	1226	1342
Soltu.DM.10G023750	-0.174704	4.74288	-1.64678	0.123222	0.252942	-5.87655	532	496	675	413	505	424	517.32	542
Soltu.DM.10G023760	-0.401428	4.91223	-3.46567	0.00410192	0.0221123	-2.65848	550	682.005	862.001	499	510	413.001	559.999	594
Soltu.DM.10G023770	0.805991	4.54525	7.37905	4.9331e-06	0.000183135	4.27356	365	356.001	326	259	660	504	572	706
Soltu.DM.10G023780	0.0287532	5.94715	0.238772	0.814954	0.886772	-7.2724	981	1555	1155	893.097	1216	992	1307	1421
Soltu.DM.10G023790	0.13617	3.4754	0.815199	0.42944	0.592301	-6.58072	169	181	192	247	247	179	282	214
Soltu.DM.10G023850	1.33935	2.35404	5.5757	8.53355e-05	0.00138519	1.69326	34	99	65	52	195	152	137	162
Soltu.DM.10G023860	1.51739	5.95993	7.6085	3.54e-06	0.000141956	4.52803	609.73	1177.02	614.799	465.791	2655.81	1479.02	2242.21	2089.19
Soltu.DM.10G023870	0.28464	5.76141	2.76782	0.0158118	0.0584835	-4.06425	801	1173	920	762	1297	1014.72	1143	1269.58
Soltu.DM.10G023880	-0.151306	2.2851	-0.688143	0.503292	0.655886	-6.36606	63	132	89	105	103	76	76	111
Soltu.DM.10G023890	-0.0731576	5.73738	-0.696076	0.49847	0.652275	-7.04091	873	1239.02	1098	854.006	1188	773	1128.99	1047
Soltu.DM.10G023900	0.179071	4.9654	1.94255	0.073741	0.175878	-5.45007	544	547.951	651	431	720.043	547	671	687
Soltu.DM.10G023920	-0.124196	3.98033	-1.00897	0.33115	0.498379	-6.52656	302	337	357	227	370	243	283	305
Soltu.DM.10G023930	0.24935	3.1036	1.62693	0.127406	0.259269	-5.54571	120	154	195	120	217	128	195	209
Soltu.DM.10G023950	0.793947	3.24514	4.27077	0.000884008	0.00746665	-0.797307	172	136	157	80	278	221	273	218
Soltu.DM.10G023960	0.0550949	3.69494	0.463559	0.650525	0.774269	-6.86811	234	217	294	194	271	240	255	273
Soltu.DM.10G023970	0.118452	5.72122	0.996144	0.337114	0.504436	-6.78189	894	1166.7	1070	662.298	1042	1018	1166	1101
Soltu.DM.10G024000	-0.314394	4.83483	-2.48918	0.0269155	0.0855306	-4.49345	646	532	738	459	547	360	570	563
Soltu.DM.10G024020	0.196367	5.03235	2.19579	0.0465849	0.126449	-5.03567	567	622	582	481	739	582	649	799
Soltu.DM.10G024030	1.38956	7.04502	6.70498	1.35989e-05	0.00037456	3.12764	2039.81	1869.95	1625.01	809	4559.97	3839.76	3588	4937
Soltu.DM.10G024040	0.537284	8.13347	6.40835	2.16582e-05	0.000525771	2.67443	4362	4225.01	4892.83	3710	7075.92	5855.28	6531.78	7190
Soltu.DM.10G024070	0.0303922	1.71052	0.155159	0.879046	0.929178	-6.45675	60	50	65	62	77	60	60	62
Soltu.DM.10G024100	0.136918	2.75026	0.992828	0.338668	0.50588	-6.22915	107	120	142	104	147	106	145	160
Soltu.DM.10G024220	0.180196	2.0097	0.927783	0.370196	0.536763	-6.10236	61.56	85	88	48.482	79	65	87.532	110
Soltu.DM.10G024270	-0.507656	6.74493	-5.46685	0.00010282	0.00158186	1.02211	2231.03	2404	3015	1875	1933	1507	1820	1832
Soltu.DM.10G024290	-0.351919	4.83205	-3.65573	0.00284354	0.0170642	-2.28146	531	603	627	607	560	391	515	527.209
Soltu.DM.10G024310	0.484159	1.82909	1.43882	0.17352	0.321366	-5.48397	68	81	68	22	78	119	63	83
Soltu.DM.10G024400	0.0451686	5.81784	0.407085	0.690478	0.803	-7.21066	1107	851	1272.25	897.468	1141.02	960	1192	1225
Soltu.DM.10G024410	-0.04615	5.92945	-0.331924	0.745165	0.841331	-7.2439	897.016	1623	1312	870	1226	915	1214	1412
Soltu.DM.10G024420	-0.281828	5.20484	-1.78136	0.0978925	0.215552	-5.73192	792.999	678.001	628	924	614.001	584	639.999	801.001
Soltu.DM.10G024430	0.0735776	2.38319	0.42598	0.676995	0.792997	-6.54138	100	78.002	101	94	99	103	113	104
Soltu.DM.10G024450	-0.0309957	3.57667	-0.261437	0.797796	0.8761	-6.91643	230	201	257	200	224	203	241	261
Soltu.DM.10G024460	-0.242945	4.62865	-2.32826	0.0364314	0.106848	-4.75104	484.006	448	577	474	525	380	441	449
Soltu.DM.10G024470	-0.0369981	5.17619	-0.367632	0.718983	0.822268	-7.17845	711	707	624.04	651	695	589	763	767
Soltu.DM.10G024520	0.507933	4.35234	3.93593	0.00166334	0.011657	-1.66236	328	369.992	364	216	554	441.496	458.507	472
Soltu.DM.10G024530	-0.513222	2.27197	-2.57262	0.0229722	0.0765417	-3.78466	113	87	113	112	90	76	59	95
Soltu.DM.10G024550	0.0377061	3.65357	0.250407	0.806132	0.881273	-6.93834	281	245	257	149.995	285	207	253	263
Soltu.DM.10G024560	-0.0425116	5.18449	-0.448481	0.661089	0.78094	-7.14447	697	707	784	541	809	598	730	694
Soltu.DM.10G024570	-0.231956	5.82605	-1.98482	0.0683765	0.166712	-5.45448	1048.05	1078.98	1184	1211	986	761	1249	1185
Soltu.DM.10G024580	-0.422196	4.36716	-3.98551	0.00151374	0.0108989	-1.57512	424	467	446	420.997	364	257	405.421	389
Soltu.DM.10G024620	-0.0100015	6.41096	-0.12244	0.904397	0.944633	-7.29836	1500.92	1631	1675	1467	1902	1305	1743	1775.01
Soltu.DM.10G024640	0.233848	5.60504	1.94235	0.0737681	0.175894	-5.51094	710	1139	896	629.841	1052	925	1049	1134.04
Soltu.DM.10G024650	-0.127909	5.21438	-0.970031	0.349493	0.516742	-6.7681	822	681	915	498	713	616	655	824
Soltu.DM.10G024660	0.118695	6.97286	1.00704	0.332045	0.499114	-6.7745	2047.05	2582.98	2875	1576	2773.15	2236	2775	2529
Soltu.DM.10G024670	-0.034303	2.87544	-0.239009	0.814774	0.886661	-6.73747	139	144	163	104	168	108	149	150
Soltu.DM.10G024690	-0.212248	3.39241	-1.78977	0.0964751	0.213102	-5.37987	200.221	234.451	221.642	175.983	188.723	161.826	188.521	231.505
Soltu.DM.10G024700	0.473268	5.61277	3.92105	0.00171113	0.0118899	-1.83984	684.41	1019.34	786.148	611.639	1239.68	927.538	1021	1400.21
Soltu.DM.10G024710	0.171015	2.11328	0.669889	0.514491	0.665929	-6.33463	44.366	134.734	74	67.996	108.759	76.312	82.633	95.293
Soltu.DM.10G024720	0.216196	4.6445	1.59495	0.134408	0.269302	-5.93444	345.635	508.821	466.547	401.19	605.228	391.568	461.629	710.242
Soltu.DM.10G024730	0.3973	2.37744	2.1521	0.0504811	0.134036	-4.53921	63.369	112.649	87.666	73.192	138.613	104.756	123.236	104.748
Soltu.DM.10G024740	0.160519	6.18432	0.958291	0.355162	0.522447	-6.83048	899	2025.03	1310	1061.28	1656.78	1171	1536	1742
Soltu.DM.10G024750	0.213277	6.23815	1.70704	0.111244	0.235538	-5.89668	995	1753.76	1388	1128	1663	1485	1489	1763
Soltu.DM.10G024760	0.188804	7.38698	2.036	0.06236	0.155837	-5.35335	3002	3059	3353	2225.71	3583	3160	3585	3726.34
Soltu.DM.10G024770	-0.196476	6.50618	-1.62128	0.128619	0.260914	-6.02287	1458	1866	2172	1717	1866	1160	2044	1745
Soltu.DM.10G024780	0.221515	4.20884	1.98263	0.0686453	0.167191	-5.26068	295	356	393	232	412	329	408	430
Soltu.DM.10G024790	0.132463	4.91436	1.11328	0.285477	0.451871	-6.58464	542	603	639	368.003	616	579	591	706.116
Soltu.DM.10G024800	0.10623	4.91926	1.01698	0.327466	0.495281	-6.68657	497	522.005	664	476	721	448	646	687
Soltu.DM.10G024820	0.36696	6.90172	2.95318	0.0110609	0.0452282	-3.71869	1790	2559	2246	1353	2943.81	2282	2562	2933
Soltu.DM.10G024880	0.199635	2.43713	1.05549	0.310159	0.47768	-6.08435	98	91	130	62	139	85	106	133
Soltu.DM.10G024890	-0.12225	6.7941	-1.25176	0.232411	0.392606	-6.50978	2110	2382	2560	1582	2130	1767	2108.87	2394.35
Soltu.DM.10G024900	1.01818	2.43953	4.64171	0.000444959	0.00453763	0.0412204	86	94	66	43	150	142	125	198
Soltu.DM.10G024910	0.109857	4.61436	1.16079	0.266316	0.431286	-6.4881	366	492	493	391.002	507	440	499	560.022
Soltu.DM.10G024920	0.1248	6.3894	1.50591	0.15567	0.299156	-6.18604	1323	1669.91	1535	1386	1917	1462	1707.61	1822
Soltu.DM.10G024930	-0.00815514	4.27127	-0.0748423	0.941464	0.965979	-7.10899	334	384	446	273	403	348	381	386
Soltu.DM.10G024940	0.343287	3.05354	2.26174	0.0412359	0.116422	-4.51939	167	138	136	106	175	146	204	214
Soltu.DM.10G024950	0.606917	4.09818	4.5976	0.000482405	0.00480808	-0.360543	266	219	269	268	474	392	367	430
Soltu.DM.10G024960	-0.816606	2.1568	-3.25134	0.00621018	0.029673	-2.50472	143	91	126	86	72	40	55	112
Soltu.DM.10G024970	-0.140971	6.57313	-1.68162	0.116166	0.242875	-5.93408	1943.38	1828.51	2079	1531	1902	1465	1872.87	1924
Soltu.DM.10G024980	0.295097	6.54679	2.71961	0.0173458	0.0626091	-4.16432	1786.69	1346	1789	1334.88	2011	1743.84	2185.86	2228.84
Soltu.DM.10G024990	-0.38047	2.99196	-2.91221	0.0119719	0.0479295	-3.33082	155.001	194	185.001	136	148	115	131	156
Soltu.DM.10G025000	-0.577924	3.87603	-3.85267	0.0019495	0.0130344	-1.7344	326	371	419	231	295	162	233	275
Soltu.DM.10G025030	0.865146	4.25271	5.99641	4.21699e-05	0.000843948	2.11197	218	374	294	184	578	408	494	565
Soltu.DM.10G025040	-0.443485	2.70141	-2.53042	0.0248911	0.08111	-3.96083	115	183	152	113	135	107	100	100
Soltu.DM.10G025050	0.367878	5.40489	2.6883	0.0184186	0.0650986	-4.18847	640	975	713	488	940	859	891	1114
Soltu.DM.10G025060	0.463506	3.62679	3.84103	0.00199331	0.0132243	-1.70251	185	234	218	144	304	239	301	302
Soltu.DM.10G025110	0.175306	3.52947	1.21131	0.247042	0.409858	-6.19804	175	178	283	174	254	236	233	244
Soltu.DM.10G025130	0.436855	2.49551	2.47383	0.0277087	0.0873075	-4.01078	90	104	77	86	111	106	143	159
Soltu.DM.10G025140	0.400237	4.23231	3.39391	0.00471234	0.0244418	-2.687	324	310	304	263	406	427	389	479.01
Soltu.DM.10G025160	0.0142138	4.24292	0.135341	0.894387	0.938917	-7.09643	362	331.001	392	303	444.001	310	362.999	387
Soltu.DM.10G025170	-0.222435	4.23457	-1.92102	0.0766193	0.180421	-5.36736	386	432	366	319	379	248	388	370
Soltu.DM.10G025180	-0.0136547	3.99295	-0.121445	0.905171	0.945184	-7.04484	288	342	328	228	329.999	246	307	374.001
Soltu.DM.10G025190	-0.0900682	3.11338	-0.313701	0.758657	0.849424	-6.77999	88	346	168	136	172	130	200	166
Soltu.DM.10G025200	0.374317	6.44838	2.60358	0.0216561	0.0732671	-4.3793	1357	1930	1605.73	930.964	2072.53	1762	1737	2289
Soltu.DM.10G025210	-0.0845589	4.28899	-0.744405	0.469693	0.628222	-6.82569	376	380.936	426	301	411	327	426	338
Soltu.DM.10G025230	0.155976	5.91871	1.87865	0.0825833	0.190293	-5.62774	1090	1045	1180	908	1404.95	1007	1259	1385
Soltu.DM.10G025240	0.153164	3.09408	0.95173	0.358358	0.525145	-6.36003	167	114	179	143	206	141	170	193
Soltu.DM.10G025250	0.00567175	6.27919	0.0586663	0.954098	0.972806	-7.30464	1502	1313	1755	1180	1516	1356	1591	1665
Soltu.DM.10G025260	0.166324	4.39278	1.47638	0.163326	0.308574	-6.05664	357	347	414	344	481	306	498	489
Soltu.DM.10G025270	0.030077	4.63697	0.330618	0.746129	0.841563	-7.12015	418	449	496	447	496	419	503	564.005
Soltu.DM.10G025330	-0.486084	8.55655	-3.97032	0.00155803	0.0111095	-1.69689	6540	10072	7876.1	8594	6669.73	4958	6953	6633.06
Soltu.DM.10G025390	0.154711	8.01504	1.71675	0.109412	0.232769	-5.8314	4297.07	4610	5361	3852	6063	4286	5094	6233
Soltu.DM.10G025420	-0.0219641	6.47721	-0.198224	0.845894	0.907102	-7.28512	1400	2110.28	1911	1302	2021.26	1442	1774	1755
Soltu.DM.10G025430	-0.248504	5.17561	-2.81699	0.0143847	0.0545962	-3.92951	650	766.186	826.014	663	758	515	637	719
Soltu.DM.10G025440	0.150676	6.15626	0.933095	0.367547	0.534367	-6.85419	1527	1098	1726	820	1516	1275	1685	1455
Soltu.DM.10G025460	-0.117175	2.09896	-0.555446	0.587892	0.725501	-6.40391	55	91	107	82	108	57	84	80
Soltu.DM.10G025490	-0.72716	4.02855	-5.61733	7.94988e-05	0.00131576	1.48949	428.009	364	471	298	300	204	250	250
Soltu.DM.10G025500	-0.697428	2.38196	-2.94549	0.0112265	0.0457347	-3.12436	103	109	121	167	80	51	76	125
Soltu.DM.10G025590	1.62101	2.87946	8.66067	8.3802e-07	5.21121e-05	6.20441	73	116	69	59	301	179	269	280
Soltu.DM.10G025610	0.357284	3.42532	2.50766	0.0259896	0.0834841	-4.17669	190	172	210	130	214	236	252	258
Soltu.DM.10G025620	-0.0307874	4.7148	-0.301496	0.767739	0.855959	-7.14239	452	549	565	397	600	440	527	488
Soltu.DM.10G025630	-0.1436	7.77269	-1.40851	0.182126	0.331761	-6.27609	3561.56	5069	4723	3708	4730	3257	4436	4074
Soltu.DM.10G025640	-0.399428	5.69617	-3.51296	0.00374393	0.0207615	-2.63705	1196	1064	1350	827	997.001	759.017	791.001	1030
Soltu.DM.10G025690	-0.302468	6.23698	-3.11681	0.00805897	0.0358704	-3.41399	1557.99	1367	1737	1506	1437	1063	1478	1399
Soltu.DM.10G025700	0.105211	6.1801	1.15401	0.268987	0.434267	-6.62665	1375	1266	1379	1126	1440	1248	1468	1800
Soltu.DM.10G025720	0.457675	3.07685	2.85061	0.0134826	0.0521764	-3.46168	113	173	148	103	198	146	246	199
Soltu.DM.10G025730	-0.286479	1.965	-1.29444	0.217728	0.376283	-5.70125	62	71	85	102	66	67	85	60
Soltu.DM.10G025740	-0.223189	4.70406	-2.12776	0.0527814	0.138219	-5.10898	483.317	524.752	552	511.004	530.004	356.824	554.999	474.134
Soltu.DM.10G025750	-0.219047	6.04391	-2.58328	0.0225107	0.0753719	-4.41595	1368.45	1229.25	1465.01	1179.07	1298.03	983.176	1220	1332.87
Soltu.DM.10G025760	-0.151827	4.89358	-1.55469	0.143691	0.282297	-6.02951	498	654	642	521	546	436	634	620
Soltu.DM.10G025770	-0.249373	4.25845	-2.28242	0.0396808	0.11328	-4.76595	362	368	500	319	384	295	335	372
Soltu.DM.10G025780	0.10142	5.89959	1.28626	0.220485	0.379405	-6.46685	1048	1131	1197	879	1266	1035	1206	1374
Soltu.DM.10G025790	-0.0367416	6.51542	-0.441686	0.665875	0.78458	-7.2022	1667	1811	1779	1553	1890	1484.45	1993	1768
Soltu.DM.10G025800	-0.116942	4.48957	-0.979854	0.344799	0.511874	-6.65818	472	395.992	544	331	415	357	443	490
Soltu.DM.10G025820	0.269618	3.62941	1.7307	0.106829	0.229275	-5.52526	243	211	253	139	325	212	238	308
Soltu.DM.10G025830	-0.0509608	7.11437	-0.651368	0.526001	0.676439	-7.06955	2390.02	2823	2906	2285	2939.99	2242	2801	2763
Soltu.DM.10G025840	-0.0147042	9.96518	-0.128062	0.900033	0.942826	-7.16632	15567	23722.5	20038.4	15601.1	22857	15351	19317.1	21454
Soltu.DM.10G025860	-0.0352101	3.62472	-0.268578	0.792411	0.872196	-6.92649	228	264	252	177	224.08	226	279	234
Soltu.DM.10G025870	0.0226303	4.42015	0.180568	0.859453	0.916198	-7.1232	420	439	435	283	485.999	401	369	451
Soltu.DM.10G025880	-0.161916	6.37436	-2.11209	0.0543135	0.140989	-5.25014	1591	1627	1805.02	1436	1592	1292	1668	1638
Soltu.DM.10G025890	-0.149002	6.0754	-1.23178	0.239552	0.400724	-6.53633	1468	1408.01	1575.08	883	1382	1051	1259	1366
Soltu.DM.10G025900	0.0461883	4.26031	0.381302	0.709054	0.814965	-7.03234	349	358.096	316	366	365	310	428	433
Soltu.DM.10G025910	0.251911	6.61598	2.45133	0.0289117	0.090171	-4.65538	1364	2062	1841.97	1426	2341	1721	2276.08	2126.02
Soltu.DM.10G025930	0.0614141	4.25604	0.422107	0.679749	0.795211	-7.01392	312	387	475.001	235	407	345	438	357
Soltu.DM.10G025940	0.216991	2.30989	1.02637	0.32318	0.49108	-6.08147	76	103	123	50	133	86	99	108
Soltu.DM.10G025960	-0.244461	4.60517	-2.20126	0.0461176	0.125797	-4.96824	512	435	606	410	442	386	484	450
Soltu.DM.10G025970	0.202574	4.79943	1.61689	0.129568	0.2623	-5.92637	439	588	558	352	688	536	502	644
Soltu.DM.10G025980	0.17892	3.21807	1.03351	0.319953	0.487904	-6.31192	160	186	187	116	179	182	160	275
Soltu.DM.10G025990	0.3031	3.52186	2.24681	0.0423938	0.118469	-4.66131	181	202	216	159	263	270	223	252
Soltu.DM.10G026000	-0.513087	2.2719	-2.56465	0.0233234	0.0773975	-3.79907	73	123	116	117	75	75	94	74
Soltu.DM.10G026010	0.0394651	6.30238	0.400758	0.695018	0.805981	-7.22098	1449.5	1518	1752	1078	1757	1391	1554.5	1602
Soltu.DM.10G026030	0.145263	6.65468	1.49775	0.157755	0.301946	-6.19526	1893	1929.83	1926.89	1355	2018.14	1893	2099	2334
Soltu.DM.10G026040	-0.597848	3.40833	-3.94912	0.00162213	0.0114341	-1.45043	193	221	317	242	205	136	176	166
Soltu.DM.10G026090	-0.130728	3.38985	-1.02679	0.32299	0.490921	-6.36501	191.263	204	227	183	196	179	172	246
Soltu.DM.10G026100	-0.152862	4.09416	-1.56101	0.142198	0.280341	-5.88165	344	345	361	276	322	275	325	354
Soltu.DM.10G026110	0.182203	6.15099	1.21483	0.24574	0.408605	-6.55649	1273	1460.99	1623	741	1551	1304	1437	1680
Soltu.DM.10G026120	0.182909	3.97683	1.70391	0.111839	0.236361	-5.64744	262	277	335	220	335	265	347	381
Soltu.DM.10G026130	-0.0660698	6.09306	-0.779311	0.44956	0.610959	-6.98752	1339	1359	1268	1167	1307	1128	1360	1467
Soltu.DM.10G026140	-0.0132161	2.9685	-0.0742483	0.941928	0.96614	-6.78986	123	194	171	101	136	154	176	152
Soltu.DM.10G026150	0.424492	2.58803	2.49545	0.0265976	0.0847714	-3.99392	112	102	95	73	144	143	127	134
Soltu.DM.10G026160	-0.377951	2.04159	-2.17213	0.0486587	0.130611	-4.4307	76	84	101	82	67	73	74	69
Soltu.DM.10G026170	-0.316441	5.06907	-3.56711	0.00337257	0.0193138	-2.48134	664	696	821	585	622	500	654	598
Soltu.DM.10G026180	0.173922	8.46463	1.92892	0.075552	0.178782	-5.48226	5804	6649.96	6982	5150.97	8023.01	6689	6716	8163.91
Soltu.DM.10G026190	0.0775535	6.6301	0.800161	0.4378	0.600204	-6.96999	1605	2137	2068	1380	2038	1818	2007	2140
Soltu.DM.10G026210	0.438302	1.78413	1.89518	0.0802088	0.186358	-4.81915	77	52.013	57	36	86.012	84	65.023	81.025
Soltu.DM.10G026220	0.0627789	8.71549	0.381574	0.708857	0.814822	-7.14692	8097.23	10582.9	7214.14	5265	9394.08	8797.87	7230.98	8439.96
Soltu.DM.10G026230	-0.318473	5.17888	-3.17541	0.00719424	0.0330166	-3.24834	601	811	808	768	677	562	645	669
Soltu.DM.10G026240	0.231192	4.67072	2.30023	0.038387	0.110915	-4.80493	392	497.739	517	339	570	466	522	624
Soltu.DM.10G026250	0.00995249	2.87761	0.0593428	0.953569	0.97261	-6.76633	118	153	143	125	152	125	113	201
Soltu.DM.10G026260	0.0815424	6.09534	0.989039	0.34045	0.50757	-6.80001	1144	1329	1366.83	1062	1345	1278	1358.01	1557
Soltu.DM.10G026270	-0.587306	6.1423	-5.90665	4.89126e-05	0.000929665	1.7879	1484	1436.44	1980	1507	1273	931	1223.91	1128
Soltu.DM.10G026280	0.532369	4.10907	4.69745	0.000401909	0.00421636	-0.178445	248	337.001	268	212	418	339	433	449
Soltu.DM.10G026290	-0.326089	6.8216	-2.90489	0.0121421	0.0483628	-3.81318	2077	2533.55	2123	2603	2164	1711	1982	2111.37
Soltu.DM.10G026300	0.117091	6.31722	1.24825	0.233654	0.393898	-6.51785	1268	1499	1723.41	1187	1876.85	1227	1660.22	1847.33
Soltu.DM.10G026310	-0.270534	3.84432	-2.30214	0.0382508	0.110596	-4.64393	299	272	367	232	263	221	264	283
Soltu.DM.10G026320	0.197156	4.07938	1.44134	0.172817	0.320641	-6.04037	297	282	299	285	336	254	371	491
Soltu.DM.10G026330	-0.133036	3.91431	-1.12556	0.280426	0.446544	-6.38935	311	320	303	230	259	263	300	313
Soltu.DM.10G026340	0.0564967	7.61545	0.712994	0.488279	0.643502	-7.00501	3459	3756.31	3944	3022.11	4115.56	3326.02	3864	4493.02
Soltu.DM.10G026350	-0.0208659	6.98194	-0.22135	0.828212	0.895414	-7.27145	2299.62	2301.99	2816	1996	2787	1946	2779	2444.95
Soltu.DM.10G026360	0.545495	5.41457	5.65292	7.48412e-05	0.00126427	1.37912	535	773	707	600	1131	818	1002	1129
Soltu.DM.10G026370	0.377771	4.03458	3.20832	0.00674982	0.0316436	-3.00474	290	238	305	227	383	352	347	387
Soltu.DM.10G026390	-0.172741	2.889	-0.897044	0.385784	0.551354	-6.35679	151	126	138	162	150	161	112	129
Soltu.DM.10G026400	1.53761	0.849767	1.49129	0.159422	0.303984	-5.19188	29.384	88.657	100.715	0	72.1	40.695	69.893	65.547
Soltu.DM.10G026420	-0.200757	1.86004	-0.83937	0.416224	0.580124	-6.14464	45.141	72.653	87.024	89.907	89.421	47.048	61.697	71.823
Soltu.DM.10G026430	-0.019813	3.32818	-0.0953843	0.925444	0.957248	-6.88389	186	185	296	110	205	196	223.001	170
Soltu.DM.10G026450	0.114756	6.72241	1.02079	0.325722	0.493631	-6.76641	1514	2447	2033	1594	2390	1876	2001	2413
Soltu.DM.10G026460	-0.389879	4.62203	-3.59949	0.00316857	0.0184221	-2.36023	539	465	603	473	480	341	465	415
Soltu.DM.10G026470	0.781167	4.99673	4.40827	0.000684139	0.00616698	-0.848339	541	547	414	323	975	787	596.058	998
Soltu.DM.10G026480	-0.377674	3.71328	-2.38972	0.0324687	0.0981624	-4.45863	343	228	343	210	253	183	220	253
Soltu.DM.10G026490	0.173309	2.87275	0.962972	0.352893	0.519979	-6.29015	132	99	185	104	172	128	136	180
Soltu.DM.10G026500	-0.208344	3.02782	-1.14357	0.273144	0.439032	-6.14654	156	183	216	107	194	98	158	162
Soltu.DM.10G026510	1.18833	1.85937	4.446	0.000637916	0.00585484	-0.227653	27	61	69	31	129	87	83	144
Soltu.DM.10G026530	-0.544407	2.90713	-3.19436	0.00693484	0.0322305	-2.77765	133.961	175.947	229.914	139.401	145.519	81.711	139.733	130.678
Soltu.DM.10G026560	-0.0714049	3.71427	-0.458689	0.653928	0.776582	-6.87577	216.883	332.193	304.275	165.748	262.646	197.094	254.205	305.258
Soltu.DM.10G026580	-0.00658022	2.2114	-0.0288553	0.977412	0.986784	-6.59251	82.624	114.11	113.704	47.313	106.352	60.574	97.945	106.186
Soltu.DM.10G026590	-0.12843	2.1999	-0.648963	0.527507	0.677461	-6.37134	109.561	72	95.049	78	91	89	88.933	75.814
Soltu.DM.10G026600	-0.0581032	4.34513	-0.56271	0.583075	0.722029	-6.95945	329	434	411	355	450	326	413	384.565
Soltu.DM.10G026610	0.616245	2.50831	3.50479	0.00380345	0.0210237	-2.09829	98.388	70.387	101.712	71	168.641	100.003	143.513	147
Soltu.DM.10G026620	0.106404	3.12037	0.583398	0.569472	0.711809	-6.65427	172.404	115.923	198.992	136.657	164.356	192.768	159.793	195.367
Soltu.DM.10G026630	-0.274956	5.08501	-2.23577	0.043269	0.120263	-4.97357	762.207	592.689	866.296	563.343	684.003	449.229	644.695	675.271
Soltu.DM.10G026650	-0.060522	6.11998	-0.624292	0.543089	0.689834	-7.10005	1324	1213	1624	1104	1427	1040	1480	1454
Soltu.DM.10G026660	-0.549234	4.06434	-3.38301	0.0048128	0.0248278	-2.67594	468	316	353	373	311	185	291	313
Soltu.DM.10G026670	0.715736	4.85471	6.72769	1.31294e-05	0.000365219	3.22898	442	393	492	343	777	598	676	892
Soltu.DM.10G026680	-0.210168	6.76194	-2.55571	0.0237236	0.0783617	-4.46475	2196	2269	2403	1755.69	2104.03	1731	1917.02	2205
Soltu.DM.10G026690	-0.170157	6.9409	-2.04721	0.0611089	0.153492	-5.35135	2415	2535.01	2764	1931	2502	1910	2292.86	2439
Soltu.DM.10G026700	0.475563	4.06766	1.96439	0.0709234	0.171269	-5.25616	157	501	254	230	435	270	373	516
Soltu.DM.10G026710	0.31098	3.53785	2.44422	0.0293025	0.0909767	-4.31832	180	215	238	142	259	221	243	301
Soltu.DM.10G026720	-1.71652	5.26015	-7.36586	5.02917e-06	0.000185227	4.20377	1788	856	1712	991	485	463	346.906	384.999
Soltu.DM.10G026730	0.0165141	6.81527	0.140375	0.890485	0.936644	-7.29138	2343	2034	2485	1503.55	2507.95	2014.71	2026.43	2386
Soltu.DM.10G026760	-0.267485	4.79971	-2.48505	0.0271266	0.0860422	-4.4964	543.002	581.074	629	499.019	599	362	573	492
Soltu.DM.10G026770	-1.17176	4.4474	-7.92044	2.27819e-06	0.000108234	5.08078	611	554	631	598	331	328	243	254
Soltu.DM.10G026780	-0.604801	4.90113	-2.92863	0.0115981	0.0467822	-3.68375	636	552	608	978	519	516	381	499
Soltu.DM.10G026790	0.997669	3.81174	5.64325	7.60775e-05	0.00127761	1.58419	179.001	251	156	157	440	331	306	511
Soltu.DM.10G026800	0.105596	6.24671	0.978528	0.345429	0.512323	-6.81135	1109	1753	1498.68	1115	1578.07	1402	1571.88	1644
Soltu.DM.10G026840	0.20665	3.92555	1.09598	0.292706	0.459248	-6.42192	184	421.313	241	242	342	242	313	403
Soltu.DM.10G026860	0.7116	3.75719	5.02188	0.000224035	0.00272896	0.485308	204	178	214	184	367.888	229	351	438
Soltu.DM.10G026870	-0.140487	7.04467	-1.6373	0.125205	0.255881	-5.98943	2551	2412.98	3078	2207	2608	2125	2589	2588
Soltu.DM.10G026890	0.138798	6.71453	1.67955	0.116575	0.243464	-5.93512	1711	2053	2007	1611	2236	1867	2049	2561
Soltu.DM.10G026910	0.320203	4.86152	2.73508	0.0168382	0.0611731	-4.04347	458	461	452.055	549	684.903	503	664.724	711
Soltu.DM.10G026930	0.376299	4.0209	3.0536	0.00910822	0.0392775	-3.29721	268	312	269	207	417	279	337	439.192
Soltu.DM.10G026940	-0.00813057	3.86265	-0.0644522	0.949577	0.970499	-7.02039	255	337	296	199	335	229	282	304
Soltu.DM.10G026960	-0.0834826	3.64805	-0.655025	0.523717	0.674302	-6.74566	259	271	216	206	265	212	238	242
Soltu.DM.10G026970	-0.0128173	6.11156	-0.143497	0.888068	0.935431	-7.2946	1263	1337	1511	1031	1455	1264	1333	1360.83
Soltu.DM.10G026990	0.0642297	5.9372	0.533314	0.602692	0.736805	-7.15179	1003	1422.3	1295	788	1311	1000	1185	1475
Soltu.DM.10G027030	-0.105064	4.92204	-0.717023	0.485871	0.641857	-6.95041	430	779	545	607	617	449	647	601
Soltu.DM.10G027060	0.495975	5.20798	4.26979	0.000885625	0.00747514	-1.13968	562	593	722	440	983	610	983	935
Soltu.DM.10G027080	-0.0160097	2.20465	-0.0791985	0.938064	0.964129	-6.58789	78	92	120	57	79	98	88	98
Soltu.DM.10G027090	0.113118	5.29654	0.897842	0.385374	0.550951	-6.84345	639	821	915	476	906	678	838	811
Soltu.DM.10G027110	0.196716	4.56939	1.86679	0.0843259	0.193023	-5.51321	438	384	498.001	325	528	418	494	568.011
Soltu.DM.10G027120	-0.363168	3.78121	-3.12063	0.00799953	0.0356706	-3.12163	276	264	340	270	259	187	269	243
Soltu.DM.10G027130	0.0182011	4.5465	0.101449	0.920721	0.954132	-7.15779	582	317	557	318	439	414	477	524
Soltu.DM.10G027160	0.378737	2.47086	2.44246	0.0293997	0.0911302	-4.06114	97	91	101	69	125	111	116	146
Soltu.DM.10G027170	0.180079	4.30537	1.64296	0.124017	0.254149	-5.80557	338	365	425	253	413	358	440	451
Soltu.DM.10G027190	0.323502	4.49782	3.02958	0.00954151	0.040555	-3.4336	356	441	430	275	518	435	488	555
Soltu.DM.10G027220	0.1369	4.32136	1.10075	0.290699	0.45723	-6.50148	386.011	360	431	247	422	330	465	444
Soltu.DM.10G027230	0.209975	2.65999	1.15663	0.267954	0.433122	-6.0333	102	131	140.346	69	159	112	145	124.027
Soltu.DM.10G027240	0.0894958	3.03621	0.502498	0.623606	0.753492	-6.6776	104	187	184.654	123	196	126	199	155
Soltu.DM.10G027250	0.247486	4.26562	2.5115	0.0258008	0.0831111	-4.35774	313	365	371	256	429	362	408	454
Soltu.DM.10G027260	0.0624248	7.38692	0.729692	0.478344	0.635534	-7.00255	2923	2893.26	3331	2888.03	3526	2657	3639	3736
Soltu.DM.10G027300	-0.10774	5.31528	-1.31351	0.211411	0.36867	-6.39694	757.006	733	848	702	818	627	780	801
Soltu.DM.10G027320	0.421934	2.41369	1.87448	0.0831931	0.191323	-4.99681	90	88	134	45	118	109	140	122
Soltu.DM.10G027340	0.833364	3.53985	4.7248	0.000382393	0.00406127	-0.0116932	243.993	130.999	160	128	342	247	305	328
Soltu.DM.10G027400	0.0179856	6.04627	0.207561	0.838744	0.902644	-7.28175	1221.27	1175.52	1319.65	1111.55	1443.56	1015.37	1444.3	1370.47
Soltu.DM.10G027420	0.174808	4.09178	1.67919	0.116646	0.24351	-5.70917	279	321	289	289	353	324	360	386
Soltu.DM.10G027430	0.179699	3.64273	1.2101	0.24749	0.410364	-6.22756	218	248	270	145	296	198	244	324
Soltu.DM.10G027460	0.675395	3.34878	3.86477	0.00190497	0.0128041	-1.59163	112.711	176.117	201.47	116.128	219.001	211.278	257.192	346.059
Soltu.DM.10G027470	0.528215	3.2062	2.13198	0.0523754	0.137491	-4.7734	116.807	162.743	268.424	71.551	210.59	228.326	208.797	235.906
Soltu.DM.10G027480	0.7084	3.73348	3.49744	0.00385777	0.0212079	-2.37719	148.482	257.14	306.106	107.321	338.409	308.396	348.011	356.034
Soltu.DM.10G027520	-0.0881634	6.33694	-1.19623	0.252678	0.416272	-6.57916	1467	1574	1726	1370	1622	1304	1556	1705
Soltu.DM.10G027530	0.177315	7.54384	2.1417	0.0514522	0.135983	-5.16937	3187	3348.75	3367	2985	4267.04	3283	3690.11	4462
Soltu.DM.10G027550	-1.73698	3.56977	-6.07871	3.68446e-05	0.000770236	2.37945	328	352	398	519	132	201	143	72
Soltu.DM.10G027560	-0.0785882	4.12295	-0.552497	0.589853	0.726908	-6.92029	312	286	421	312	367	226	413	352
Soltu.DM.10G027570	-0.492263	6.80268	-3.75131	0.00236674	0.0150112	-2.18415	2406	1867	3083	2510.22	2134	1483	1840	2004
Soltu.DM.10G027610	-0.055036	4.08209	-0.461665	0.651847	0.775251	-6.95966	321	327	338	281	384	307	270	355
Soltu.DM.10G027620	-0.0139572	6.58582	-0.128938	0.899353	0.942381	-7.29646	1993	1631	2136	1415	1783	1642	1953	2169
Soltu.DM.10G027630	-0.666334	2.16409	-2.95364	0.011051	0.045202	-3.064	91	116	149	71	56	51	81	101
Soltu.DM.10G027640	0.0873911	4.07852	0.692208	0.500818	0.653948	-6.81961	252	325	372	262	348	352	298	379.001
Soltu.DM.10G027660	-0.241221	4.42924	-2.42606	0.0303231	0.0932848	-4.54398	419	438	531.008	346	426	341	380	416
Soltu.DM.10G027670	-0.113513	2.44606	-0.64213	0.531797	0.680781	-6.43862	106	102	134	78	132	93	89	102
Soltu.DM.10G027770	1.72632	3.48348	8.75689	7.39196e-07	4.8423e-05	6.31973	103	168	81	115	469	330	444	363.934
Soltu.DM.10G027790	0.535497	7.10223	3.59572	0.00319166	0.0185188	-2.47624	2445	1851	1759	2408	3259	2806	3379	3607
Soltu.DM.10G027800	0.571853	5.26133	6.11626	3.46542e-05	0.000747199	2.18574	588	552	634	540	979	713	912	1109.01
Soltu.DM.10G027810	0.780924	2.87899	3.0548	0.00908698	0.0392056	-3.02581	119.619	162.611	81.053	70.005	231.382	165.544	130.166	254.423
Soltu.DM.10G027820	0.969431	2.04534	5.01408	0.000227169	0.00276126	0.757625	58	41	65	54	106	92	132	125
Soltu.DM.10G027850	-0.0954552	5.11179	-1.1403	0.274457	0.44017	-6.57981	676	706	702	550	693	561	656	728.168
Soltu.DM.10G027860	-0.0138788	1.69507	-0.0709002	0.944541	0.967484	-6.46316	57	71	50	61	64	58	64	65
Soltu.DM.10G027910	-0.0893682	6.18896	-1.02423	0.324152	0.492295	-6.76576	1341	1540	1560	1126	1321	1186	1492	1590
Soltu.DM.10G027920	0.370007	3.97189	2.81516	0.0144357	0.0547134	-3.73652	207	302	328	197	392	268	391.001	368
Soltu.DM.10G027930	-0.308135	5.66972	-3.2517	0.00620588	0.0296607	-3.14097	949	1069.15	1346	850	933.056	794	955	921
Soltu.DM.10G027940	-0.0136189	5.75638	-0.142909	0.888523	0.935623	-7.28558	885	926	1249	962	1138	854	1106	1155.88
Soltu.DM.10G027950	-0.667563	2.05637	-3.97695	0.00153854	0.0110119	-1.12792	97	102	99	87	68	46	68	79
Soltu.DM.10G027960	0.231041	4.59149	2.20163	0.0460863	0.125772	-4.96346	376	491	436	340	515	503	508	529.202
Soltu.DM.10G027970	-0.0941354	3.41361	-0.783652	0.447096	0.60896	-6.59152	185	228	223	172.952	191	194	208	219
Soltu.DM.10G027980	0.251928	4.11646	2.39956	0.031874	0.0967892	-4.52891	277	320.526	338.94	239	419	285	370	429
Soltu.DM.10G027990	0.551404	4.08702	4.05191	0.00133467	0.00997254	-1.39063	271	322	262	188	445	402	383	393
Soltu.DM.10G028050	-0.0854304	5.63429	-0.989054	0.340443	0.50757	-6.78492	875.413	983	1040	865	1109	839	912	946
Soltu.DM.10G028070	0.998586	7.47555	4.97172	0.000245005	0.00290001	0.150681	1575	3755	2044	2351.86	5308	3809	6095.8	4834.02
Soltu.DM.10G028090	0.422339	1.97914	2.2615	0.0412542	0.116455	-4.26368	60	56	68	64	95	95	84	84
Soltu.DM.10G028110	1.96732	2.49902	7.14129	7.00672e-06	0.000233507	4.14266	44.747	51.348	35.795	94.205	262.634	136.491	233.678	257.61
Soltu.DM.10G028120	-0.0167233	2.69749	-0.0891203	0.930326	0.960152	-6.71545	112	157	152	73	122	121.001	124	143
Soltu.DM.10G028130	-0.597258	1.66521	-2.3311	0.036238	0.106426	-4.07861	68	77	67	73	30	46	70	65
Soltu.DM.10G028140	0.370714	4.34579	3.14407	0.00764447	0.0345814	-3.18805	272	385	351	313.008	507.427	373.433	523.47	426.837
Soltu.DM.10G028150	0.460329	3.43676	2.74876	0.0164017	0.0600217	-3.73697	137	245	179	135	273.009	195	221	327
Soltu.DM.10G028170	0.310293	4.82201	2.50366	0.0261874	0.0838522	-4.46322	490	547	553	313	664.91	569	595	656
Soltu.DM.10G028180	-0.121552	2.59847	-0.801638	0.436974	0.599264	-6.36112	124	109	133	100	124	83	117	136
Soltu.DM.10G028240	0.382463	8.01634	3.48806	0.00392828	0.0214376	-2.64971	4071.3	5105	4463	3234	5805	5231	5296	7047
Soltu.DM.10G028250	-0.0801756	4.59496	-0.739015	0.472851	0.630971	-6.88565	471	397	545	425	499	358	482	521
Soltu.DM.10G028270	0.377599	3.54917	2.61523	0.0211805	0.0720271	-4.01058	164	224.934	249	132	284	248	251	272
Soltu.DM.10G028290	0.291411	3.65184	2.40157	0.0317538	0.0965017	-4.42171	236	214	204	182	295	248	255	295
Soltu.DM.10G028310	0.232433	2.2135	1.25482	0.231333	0.39144	-5.80761	80	91	92	55	91	79	97	134
Soltu.DM.10G028320	-0.264484	6.42206	-2.98263	0.0104487	0.0433975	-3.67025	1675	1717	1982	1549	1655	1241	1780	1521.91
Soltu.DM.10G028350	-0.176301	5.0226	-1.59519	0.134354	0.26928	-5.98823	658	631	745	523	702	427	687.146	626
Soltu.DM.10G028360	-0.111214	4.65892	-1.11209	0.28597	0.452437	-6.5501	415	557.985	510	455	476	396	475	576
Soltu.DM.10G028380	-0.387682	3.12008	-2.4703	0.0278938	0.0877781	-4.17183	147	211	231	151	178.028	132	122	173
Soltu.DM.10G028400	0.0962649	4.45032	0.8923	0.388229	0.553558	-6.73237	380.801	434.007	475.142	284	465.946	384.547	445.239	489.223
Soltu.DM.10G028410	-0.30242	6.50418	-3.46656	0.00409484	0.0221056	-2.73961	1686	2034	2064.38	1650.81	1737.14	1197	1743	1829
Soltu.DM.10G028420	-0.431356	1.81073	-1.59698	0.133953	0.268673	-5.26916	96	60	83.045	62	57	68	81	39
Soltu.DM.10G028520	-0.0801266	2.64	-0.43151	0.67307	0.790252	-6.60649	102.009	167.003	112.674	96.513	149.38	112.171	106.695	112.012
Soltu.DM.10G028620	0.0337243	2.59827	0.212399	0.835045	0.899961	-6.66931	90.957	137.823	112.974	101.487	128.724	94	113.734	148.663
Soltu.DM.10G028820	-0.327724	3.62997	-2.53027	0.0248982	0.0811178	-4.188	252.409	222.84	324.228	227.626	249.301	182.859	225.683	213.98
Soltu.DM.10G028860	-0.163773	2.26216	-0.940031	0.364107	0.530761	-6.15437	93.5	89.602	117.217	74.168	101.152	83.324	72.794	101.116
Soltu.DM.10G028940	-0.353219	4.8198	-3.25515	0.00616444	0.0295614	-3.05289	576.773	634.326	652.092	485.85	523.42	494.641	507.554	444.36
Soltu.DM.10G028950	0.313796	4.7963	2.17279	0.0485996	0.130496	-5.04288	462	645	453.641	318	646	590	581	624
Soltu.DM.10G028980	-0.310565	1.92279	-1.44982	0.17048	0.317624	-5.49537	87.999	67.887	96.246	61.068	62.986	58.068	54	98
Soltu.DM.10G028990	0.516738	8.10858	5.09863	0.0001955	0.00247497	0.405107	4142	5162.95	4430.15	3392	6994.99	5614	5976.7	7518
Soltu.DM.10G029000	-0.0307074	6.39871	-0.333976	0.743651	0.840392	-7.24694	1517	1450.3	1998.51	1361	1771	1389	1648	1779
Soltu.DM.10G029020	0.262604	6.08789	3.25211	0.00620087	0.029645	-3.15233	1046	1232.04	1305	1000	1499	1266	1614	1494
Soltu.DM.10G029030	-0.200923	4.25951	-1.57366	0.13925	0.276148	-5.89761	364	322	407	421.488	366	331.999	345	358
Soltu.DM.10G029040	0.0267263	6.35382	0.315574	0.757266	0.848503	-7.25334	1405	1649	1501	1403	1811	1411	1529	1765
Soltu.DM.10G029050	-0.0652989	4.54237	-0.717894	0.485351	0.641614	-6.89254	418	454	521	367	479	374	478	467
Soltu.DM.10G029090	0.503523	4.87255	5.44886	0.000106052	0.00161077	1.07032	442	443.178	526.92	401.62	784.761	530	694.941	756.921
Soltu.DM.10G029130	-0.100527	5.34407	-1.07583	0.3013	0.469086	-6.67361	759	900	847	610	858	655	728	860
Soltu.DM.10G029200	-0.127367	5.04372	-1.34471	0.201398	0.356386	-6.32885	571	718	739	524	715	541	616	620
Soltu.DM.10G029240	0.0887915	5.56944	0.850018	0.410487	0.574414	-6.9087	933	815.008	930	719	1037	842	841	1161.41
Soltu.DM.10G029250	0.310452	4.43346	1.87113	0.0836848	0.192097	-5.48095	237	501	465	285	506.002	374	529	503
Soltu.DM.10G029260	-0.393376	2.10888	-1.98096	0.0688508	0.167568	-4.75905	88	79	124	78	88	46	82	86
Soltu.DM.10G029280	-0.193357	3.17997	-1.24554	0.234615	0.395007	-6.06996	172	190	183	166	178	151	127	221
Soltu.DM.10G029290	-0.0452188	4.19085	-0.360478	0.7242	0.826261	-7.02666	367	414	348	250	336	318	386	378
Soltu.DM.10G029300	0.0526708	6.72303	0.628054	0.540697	0.688221	-7.09543	1758	1935	2137.14	1803	2323	1858.87	2238.99	2058
Soltu.DM.10G029310	0.253659	2.63771	1.08141	0.298901	0.466671	-6.10851	84	191	103	70	135	99	169	140
Soltu.DM.10G029440	0.390203	1.80701	1.43796	0.173758	0.321571	-5.48216	59.707	37.798	60.241	73.04	94.382	48.258	110.461	71.115
Soltu.DM.10G029480	0.187633	6.20571	2.22167	0.0444128	0.122687	-5.06236	1299	1254	1463	1086	1550.91	1284	1722	1667
Soltu.DM.10G029490	0.328127	8.57459	4.02025	0.00141718	0.0104215	-1.60022	6075	6384.78	6754	5790	9185.37	6834	8587	9192
Soltu.DM.10G029510	0.25706	6.23259	2.15863	0.0498801	0.132892	-5.1705	1316	1287	1467	1019	1937	1419	1284	1922
Soltu.DM.10G029520	-0.490612	7.25036	-3.14344	0.00765387	0.034607	-3.34495	4015.94	2933	4596	2226	2555	2393	2398	2750
Soltu.DM.10G029530	-0.172104	4.4549	-1.31011	0.212528	0.369754	-6.2849	470	406	552	311	382	363	461.371	426
Soltu.DM.10G029540	-0.821962	6.57594	-9.8528	1.89433e-07	1.89025e-05	7.53059	2430.01	2414	2435	2051	1592.98	1212	1422	1434
Soltu.DM.10G029550	0.650124	4.84476	3.93662	0.00166115	0.0116511	-1.73294	386	640	427	292	829	672	592	765
Soltu.DM.10G029560	0.266564	6.65726	1.68613	0.115279	0.241816	-5.92571	1530.57	2673	1613	1230	2428	1872	2024	2425
Soltu.DM.10G029570	0.0389672	4.41195	0.285347	0.779812	0.863757	-7.09558	306	498	491	290	485	333	451	445
Soltu.DM.10G029580	-0.529321	4.85066	-3.945	0.00163488	0.0114997	-1.72398	580	722	647	599	607	462	370	477
Soltu.DM.10G029590	0.45081	4.1713	2.43701	0.0297035	0.0918229	-4.46888	246	425	338	174	463	415	346	452
Soltu.DM.10G029600	-0.164743	4.29453	-1.50246	0.15655	0.300175	-6.00371	373	414	462	293	412	303	336	418
Soltu.DM.10G029640	-0.174055	3.91956	-1.20267	0.250259	0.413676	-6.30362	293	290	373	236	363	239	222	317
Soltu.DM.10G029650	0.724847	3.32991	2.33878	0.0357218	0.105306	-4.44396	176.019	119	180	109	302	304	126	362
Soltu.DM.10G029660	0.115168	3.4068	0.719795	0.484218	0.64061	-6.63773	175	180.001	250	151	289.304	198	199	195
Soltu.DM.10G029680	0.177733	1.76793	0.76435	0.458122	0.618578	-6.18208	36	69	81	56	86	62	78	61
Soltu.DM.10G029690	0.651024	4.57675	4.78131	0.000345117	0.00375769	-0.0970849	305.999	496	315	309	575	539	574	668
Soltu.DM.10G029700	0.163851	3.98506	1.33828	0.203432	0.358544	-6.15333	250	275	317	261	384	237	387	328.003
Soltu.DM.10G029710	0.12518	5.96169	1.35841	0.197126	0.350925	-6.3782	936	1330	1201	959	1419	1033	1310	1388
Soltu.DM.10G029730	0.200687	2.29197	0.995916	0.337221	0.504508	-6.10756	69	115	75	83	117	68	102	133
Soltu.DM.10G029760	1.80889	3.26929	10.0005	1.59099e-07	1.70387e-05	7.82299	103.001	143.514	85.999	61.021	383.712	276.722	393.703	377.295
Soltu.DM.10G029800	1.6727	4.71029	7.74404	2.91877e-06	0.000127144	4.82102	329	457.351	181.006	191.839	1000.18	719.241	915.062	1069.38
Soltu.DM.10G029820	1.80674	2.90283	7.4159	4.67499e-06	0.000176733	4.52426	83.414	108.867	96.001	31.005	316.323	241.806	245.405	312.576
Soltu.DM.10G029840	-0.48556	5.70287	-4.14576	0.0011179	0.00871321	-1.41543	899	1337	1472	920	927	781	792	974
Soltu.DM.10G029870	0.725866	2.53301	3.93117	0.00167848	0.0117124	-1.2957	79	93	111	55	183.926	108	159	144
Soltu.DM.10G029880	-0.435491	5.50794	-4.17269	0.00106262	0.00842393	-1.35287	978	972.628	1234	754	825	666	702	903
Soltu.DM.10G029900	-0.158721	8.48903	-1.66229	0.120036	0.248543	-5.89216	7338	6770.76	7322	6458.93	7722.22	5722	6169	7301
Soltu.DM.10G029910	0.254594	5.93407	2.95986	0.0109189	0.0448113	-3.70863	945	1174.14	1198.1	834	1458	1105	1311	1400.02
Soltu.DM.10G029920	-0.137018	5.58901	-1.30889	0.212929	0.370227	-6.42502	894	848	966	1006	925.618	761	873	1067
Soltu.DM.10G029940	0.245779	6.01152	1.98692	0.0681191	0.16645	-5.45492	1273	916	1148.98	1042	1461	1029	1429	1679.83
Soltu.DM.10G029950	0.185492	3.41779	1.12906	0.279	0.445192	-6.26291	202	146	196	201	209	165.001	255	275
Soltu.DM.10G029960	0.877341	6.53567	5.39134	0.000117125	0.00172359	0.889103	1352	1643	1471	758	2678	1913	2312.11	3144
Soltu.DM.10G029970	-0.577097	5.09026	-5.51596	9.45071e-05	0.00149772	1.16379	770.409	655.72	902.678	744.676	593.124	458.123	570.747	576.546
Soltu.DM.10G029990	-1.20469	4.67505	-11.527	2.9278e-08	5.28945e-06	9.48461	691.561	714.093	763.224	685.673	349.578	254.503	310.696	423.979
Soltu.DM.10G030030	-0.565839	5.90761	-5.57409	8.55701e-05	0.00138682	1.21423	1337.66	1277.28	1651.44	1138.39	992.965	899.695	1079.52	913.873
Soltu.DM.10G030050	-0.546933	6.02406	-5.56643	8.66946e-05	0.00140372	1.19799	1489.2	1367.25	1770.71	1202.22	1015.56	860.283	1141.41	1249.59
Soltu.DM.10G030060	-0.0754193	2.38359	-0.258007	0.800385	0.877708	-6.60202	91.059	160.37	100.321	58.945	120.483	119.497	115.413	61.86
Soltu.DM.10G030090	-0.167341	4.63628	-1.37688	0.191483	0.344091	-6.23152	393	532	633	412	496	333	488.024	556
Soltu.DM.10G030100	-0.184677	6.60419	-2.07282	0.0583376	0.148443	-5.31487	2025	1903.98	2135.24	1591	1944.27	1432.07	1990	1859
Soltu.DM.10G030130	-0.152033	4.3079	-1.32906	0.206372	0.362423	-6.23378	398	473	370.06	308	392	302	370	420
Soltu.DM.10G030140	0.0660721	5.90439	0.787147	0.445117	0.607036	-6.97737	1050	1075	1315	894	1285	1039	1190	1319
Soltu.DM.10G030170	0.0880253	3.39828	0.462652	0.651158	0.774807	-6.7935	239	221	155	152	248	180	165	275
Soltu.DM.10G030180	-0.214363	10.6212	-1.89294	0.0805264	0.186868	-5.45705	26849.6	34191.8	30200.4	33815.1	30227.1	24434.9	31053.1	29680.8
Soltu.DM.10G030190	0.252323	6.12586	2.45938	0.0284755	0.0891673	-4.64134	1330	1160.68	1339	917	1561.49	1175	1553	1759
Soltu.DM.10G030200	-0.0728179	1.76913	-0.305536	0.764729	0.853772	-6.43477	57	73	65	63	91	33	77	73
Soltu.DM.10G030240	-0.194084	6.50511	-2.24125	0.0428323	0.119378	-5.0285	1769	1986	2054.58	1397	1810.19	1427	1711.23	1747
Soltu.DM.10G030250	0.3866	3.90728	3.34391	0.00519103	0.0261809	-2.71843	269	211.688	265	222	350	292	344	362.173
Soltu.DM.10G030260	-0.140569	9.97894	-1.22856	0.240719	0.402245	-6.41052	16414.8	22444.3	18931.8	20441	19214	15262	21309.7	20336.2
Soltu.DM.10G030270	-0.0302636	4.88832	-0.310342	0.761153	0.851163	-7.16436	525.312	618	645	429	560	529	602	618
Soltu.DM.10G030280	-0.112401	4.90839	-0.89374	0.387486	0.552972	-6.80356	585	673	704.009	383	594	515	547	623
Soltu.DM.10G030290	0.0574961	6.89357	0.570962	0.577629	0.718079	-7.12755	2043	2614	2322	1687	2538	2266	2334	2391.79
Soltu.DM.10G030310	-0.0426878	6.3368	-0.425074	0.677639	0.793445	-7.21043	1525.02	1413	1632.14	1457.08	1623	1145	1785	1801
Soltu.DM.10G030320	0.0698286	1.6434	0.282074	0.782267	0.865597	-6.4116	35	74	53	69	78	53	65	56
Soltu.DM.10G030330	-0.0629513	3.84521	-0.594729	0.562094	0.706008	-6.83241	273	291	282	233	280	243	305	279
Soltu.DM.10G030350	0.211017	5.71321	2.18301	0.0476944	0.128788	-5.11623	1009	856	1012.61	731	1129	913	1183	1235
Soltu.DM.10G030370	-0.152719	6.20976	-1.72114	0.108594	0.231643	-5.87588	1413	1519	1741	1123	1420	1136	1460	1531
Soltu.DM.10G030390	-0.229199	5.82237	-2.17815	0.0481233	0.1296	-5.13057	1047.96	1135	1439.91	929	1031	877	1230	997.007
Soltu.DM.10G030410	0.0370868	3.51886	0.315415	0.757384	0.848553	-6.88499	209	198	250	177	258	199	225	233
Soltu.DM.11G000030	0.0338563	3.76795	0.298287	0.770134	0.857565	-6.95245	233.44	237.203	308.586	214.086	275.341	251.023	259.196	300.201
Soltu.DM.11G000060	0.1541	4.26694	1.33783	0.203573	0.358757	-6.21344	333	368	393	260	471.001	289	429	430
Soltu.DM.11G000070	-0.00489779	5.9933	-0.0546423	0.957243	0.974446	-7.30232	1218	1254.03	1355.89	905	1292	1048	1327.28	1352
Soltu.DM.11G000090	0.894056	4.18777	6.39834	2.20055e-05	0.000531195	2.78924	263.006	272	295	167	535.993	475.999	420	536
Soltu.DM.11G000100	-0.0823201	6.67746	-0.900581	0.383968	0.549811	-6.88294	1841	1875.98	2343	1721	2065	1536	2254	2034.48
Soltu.DM.11G000110	0.0967333	3.12077	0.688499	0.503075	0.655881	-6.58552	153	167	189	114	172	164	166	209
Soltu.DM.11G000140	0.0468977	5.25321	0.466786	0.648273	0.772607	-7.14261	723	631	786	628	827	582	753	919
Soltu.DM.11G000150	0.0739524	4.76219	0.532394	0.603311	0.737352	-7.04741	514	630	497.002	339	607.001	539.001	498	553
Soltu.DM.11G000160	0.280096	2.3869	1.68253	0.115986	0.242608	-5.28234	99	86	87	77	142	87	108	119
Soltu.DM.11G000170	-0.0735194	3.60699	-0.675775	0.510864	0.663235	-6.72117	199	244	268	210	253	199	232	252
Soltu.DM.11G000190	-0.112781	7.5666	-1.29707	0.216848	0.375178	-6.4267	3648	3471.01	4379.91	3084.71	3661.78	3036	3724	3963.15
Soltu.DM.11G000200	0.262043	4.45396	2.30656	0.0379368	0.109979	-4.75773	412	325	401	338	467	407	532	484
Soltu.DM.11G000210	-0.389971	3.66058	-2.66631	0.0192107	0.0670738	-3.94623	303.27	275.826	272.085	217.993	273.726	185.789	173.102	248.005
Soltu.DM.11G000230	-0.844935	2.04169	-4.32806	0.000794278	0.00690937	-0.475467	103.814	92.175	121.914	86.007	62.274	71.211	54.899	53.995
Soltu.DM.11G000240	-0.0237017	6.46957	-0.247069	0.80866	0.882554	-7.27355	1454.97	1770.75	1630.84	1716.68	1798.87	1568.04	1649.89	1904.84
Soltu.DM.11G000280	-0.055186	5.99669	-0.639062	0.53373	0.682328	-7.08868	1118	1240.06	1215	1206	1349	1037	1185	1378
Soltu.DM.11G000350	0.540723	2.02855	2.55054	0.0239579	0.0789231	-3.76897	54	73	51	74	100	64	110	117
Soltu.DM.11G000390	0.278016	1.74744	1.2934	0.218079	0.3767	-5.65037	44	84	55	46	90	63	65	74
Soltu.DM.11G000400	0.434699	3.06779	2.75009	0.0163599	0.0599456	-3.64606	134	159	154	90	169	178	209	216
Soltu.DM.11G000440	1.02634	2.91793	7.56209	3.78375e-06	0.000149814	4.72384	92	100	119	79	228	180	229	214
Soltu.DM.11G000450	-0.338494	5.65627	-3.55849	0.00342908	0.0195132	-2.54738	1023	974	1156.54	1014	943	796	954	839
Soltu.DM.11G000460	-0.683231	2.03642	-3.10566	0.00823492	0.0364174	-2.75549	99.487	75.308	109.402	98.571	72.359	68.742	44.784	71.165
Soltu.DM.11G000480	0.0115888	3.56237	0.0937613	0.926709	0.958023	-6.94435	215	205	226	218	241	204	210	280
Soltu.DM.11G000490	0.32418	6.62704	3.66997	0.00276673	0.0167084	-2.34413	1638	1810	1852	1255	2308	1841	2172	2408
Soltu.DM.11G000510	-0.0509525	4.48258	-0.434941	0.670641	0.788047	-7.05186	386	549	416	340	457	400	428	444
Soltu.DM.11G000520	-0.346216	5.11545	-3.96001	0.00158889	0.0112873	-1.72754	641	769.144	845	634	650	470	644	672
Soltu.DM.11G000530	0.763445	5.121	8.42551	1.14367e-06	6.43569e-05	5.72134	462	572	542	399	901	784	958	931
Soltu.DM.11G000570	-0.826254	6.58105	-5.27013	0.000144599	0.00199178	0.670211	2598	1782	2373.02	2716	1663.22	1045	1353	1690.94
Soltu.DM.11G000590	-0.375441	8.62493	-2.30816	0.0378237	0.109731	-4.83604	8122	8637.3	12230.9	5427.04	7296	6886	5683	7473
Soltu.DM.11G000610	-0.288818	3.64173	-1.94119	0.0739205	0.176069	-5.20297	265	212	259	287	223	167	246	255
Soltu.DM.11G000630	0.414654	5.21483	4.08147	0.00126208	0.00956873	-1.50158	635	685.034	556	501	900.078	708	816	962
Soltu.DM.11G000640	0.234002	4.28296	2.08465	0.0570977	0.146264	-5.10691	273	360	337	355	411	355	429	467
Soltu.DM.11G000670	0.817969	5.04474	7.71623	3.03608e-06	0.000131255	4.72257	520	475	490	355	830	785	856	984
Soltu.DM.11G000740	-0.0610397	4.03673	-0.488824	0.632998	0.760794	-6.93621	257	378.294	333	275	334	257	285	402
Soltu.DM.11G000750	-0.261689	3.39634	-1.71089	0.110515	0.234517	-5.49973	204	285	220	152	212	180	176	191
Soltu.DM.11G000770	-0.0445995	6.61313	-0.280539	0.783418	0.866521	-7.2631	1698	1914	2880.22	1182	1880	1510	2080	2170
Soltu.DM.11G000780	-0.176515	5.63224	-1.76273	0.101098	0.220187	-5.79669	1014	1004.74	1172.01	731	904.999	755	996.999	1033.26
Soltu.DM.11G000790	0.0174351	6.52389	0.210427	0.836552	0.900962	-7.28214	1587	1798	1774	1564.48	1900.54	1404	1994	2050.93
Soltu.DM.11G000800	2.13695	6.27892	7.97633	2.10782e-06	0.000103067	5.07082	658	872	1256	288	3216.81	2798	3389	3503
Soltu.DM.11G000860	0.0539902	7.02411	0.475285	0.642362	0.767641	-7.17623	2174	3022.98	2541	1809	2768	2493	2360	2816
Soltu.DM.11G000870	-0.0201273	3.0388	-0.147708	0.884809	0.933315	-6.80033	129	171	170	140	159	126	191	170
Soltu.DM.11G000890	-0.0550299	5.89214	-0.567332	0.580022	0.719962	-7.13136	1113	1271.12	1296.99	826	1179	1024	1165.73	1218
Soltu.DM.11G000900	0.0628595	4.46197	0.577879	0.573084	0.714503	-6.9717	378	478	434	307	458	425	428	463
Soltu.DM.11G000910	-0.267484	5.51388	-3.19058	0.00698591	0.0323964	-3.24893	939	935	1029	791	863	685.007	784	962
Soltu.DM.11G000940	0.367039	4.53948	3.26114	0.00609339	0.0293108	-2.99688	354.134	447	431	289	575	428	470	626
Soltu.DM.11G000960	-0.191354	6.22784	-2.0002	0.0665141	0.163621	-5.43631	1485	1306	1753	1369	1457	1268	1327	1466
Soltu.DM.11G000970	0.28835	1.97894	0.965529	0.351659	0.518739	-6.05877	38	116	88	45	71	59	99	128
Soltu.DM.11G000990	-0.073468	4.05336	-0.629387	0.53985	0.687604	-6.85795	358	286	348	268	347	253	313	366
Soltu.DM.11G001000	-0.0497284	4.36096	-0.245755	0.809657	0.88336	-7.09746	409	373	643	214	385	351	406	460
Soltu.DM.11G001010	-0.216612	6.18494	-1.47807	0.16288	0.308248	-6.22388	1665	1364	1848	1019.98	1447	1069	1130	1762
Soltu.DM.11G001020	-0.428268	4.96764	-3.63912	0.00293585	0.0175019	-2.32971	778	624	765	526	581	491	479	576
Soltu.DM.11G001030	-0.178199	8.24564	-2.12325	0.0532183	0.139002	-5.1707	5252.92	6220	6845.01	5501	5813	4616	5737.49	6402
Soltu.DM.11G001050	0.0554825	4.1448	0.533488	0.602575	0.736796	-6.93509	277	354	369	279	364	329	375	352
Soltu.DM.11G001060	-0.400248	9.42102	-3.831	0.0020319	0.0133974	-1.93297	14197.3	13947.5	18190	12115	13054	10737	10580.9	12690
Soltu.DM.11G001070	-0.107205	6.11386	-1.17229	0.261829	0.426151	-6.60575	1178	1376.99	1639	1136	1440	1020	1453	1379
Soltu.DM.11G001100	-0.763511	4.032	-3.64702	0.00289157	0.0172791	-2.15615	417	355	307	533	262	165	296	275
Soltu.DM.11G001150	-1.03698	3.58737	-5.69663	6.95081e-05	0.00120138	1.7092	344.08	241.477	433.679	269.371	159.664	169.975	177.047	154.504
Soltu.DM.11G001180	-0.833475	5.92668	-6.40848	2.16538e-05	0.000525771	2.63771	1780.92	1346.52	1865.34	1098.55	981.336	805.025	824.953	982.496
Soltu.DM.11G001200	0.0603565	5.25189	0.620225	0.545682	0.691745	-7.05512	590	748	812	611.021	928	612	756	792
Soltu.DM.11G001210	-0.0917636	5.8852	-1.09841	0.291681	0.458062	-6.68333	1185	1105	1190	1007	1189	915	1137	1288
Soltu.DM.11G001250	0.119863	4.95678	1.02088	0.325682	0.493613	-6.68734	683	527	552	448	661	564	662	659
Soltu.DM.11G001260	-0.063222	2.79905	-0.431218	0.673278	0.79031	-6.64914	114	138.967	139	132	137	99	135	169
Soltu.DM.11G001270	0.173483	5.37008	1.58224	0.137281	0.273271	-6.04219	791.571	689	892	532.031	878	762	870.2	952
Soltu.DM.11G001410	1.0127	1.50873	2.83988	0.0137642	0.0529675	-3.13833	39.725	51.118	14.622	60.407	80.748	70.65	74.608	86.732
Soltu.DM.11G001490	0.0611294	3.29472	0.457468	0.654782	0.776802	-6.76919	174	172	177	181	230	180	188	190
Soltu.DM.11G001520	0.188558	3.67234	1.35846	0.197109	0.350925	-6.05444	193.386	204.73	277.475	210.043	317.874	187.432	306.823	274.129
Soltu.DM.11G001530	0.0525867	6.81267	0.545755	0.594349	0.73056	-7.14417	2212.53	1870.55	2379.81	1706.07	2388.83	1846.75	2456.16	2355.11
Soltu.DM.11G001540	0.794779	2.96007	5.04408	0.000215359	0.00266495	0.674776	106.408	92.547	128.979	108.487	248.548	146.019	211.569	208.015
Soltu.DM.11G001590	0.127238	4.51251	1.20999	0.247534	0.410397	-6.41452	361	392	435	421	485	359	516	528
Soltu.DM.11G001610	-0.0590456	3.38382	-0.443639	0.664497	0.783618	-6.79946	221	191	200	174	237.001	148	214	211
Soltu.DM.11G001630	-0.599513	2.50527	-2.51396	0.0256808	0.0829119	-3.94156	137	102	134	148	140	54	107	78
Soltu.DM.11G001640	-0.108532	3.72011	-0.807494	0.433711	0.596264	-6.64915	251	293.933	283	186	305	229	226	246
Soltu.DM.11G001650	-0.0128844	5.17245	-0.133729	0.895637	0.939828	-7.24041	733	714	714	520.002	774.001	593	725.999	740
Soltu.DM.11G001660	-0.121573	6.86023	-1.60901	0.13129	0.264923	-6.0357	2053	2401	2484.01	1994	2375	1836	2269	2311
Soltu.DM.11G001670	0.345679	3.83198	2.37153	0.0335966	0.100439	-4.51538	299	199	263	182	313	294	329	325.558
Soltu.DM.11G001710	0.957219	6.79625	6.58061	1.6505e-05	0.000429856	2.91893	1756	1077.55	1714	1412	3358.02	2602	2884	3392
Soltu.DM.11G001720	0.034496	4.5381	0.369516	0.717611	0.821484	-7.08914	369	460	478	387	499.088	361	496	505
Soltu.DM.11G001760	0.308367	3.41112	1.82535	0.0906806	0.203575	-5.32651	195	151	233	135	301	199	238	205
Soltu.DM.11G001770	0.127547	8.36294	0.924783	0.371697	0.538422	-6.79601	6399.03	6393	7274	3756.92	7453.74	5824	6230	7686.03
Soltu.DM.11G001790	0.0854035	3.85306	0.772748	0.453304	0.614194	-6.70814	245	293	270	224	303	264	265	343
Soltu.DM.11G001810	-0.454393	2.90327	-2.36838	0.0337955	0.100963	-4.29778	143.922	163.313	197.904	138.682	173.908	117.582	135.218	90.029
Soltu.DM.11G001820	0.262313	1.81124	1.16321	0.265367	0.430116	-5.81567	59.232	62	88	35.007	91.813	61	65.266	87.999
Soltu.DM.11G001840	-0.134326	4.19435	-1.32129	0.208877	0.365563	-6.22088	340.718	336.078	420.813	314.089	350.28	320.077	351.499	352.316
Soltu.DM.11G002030	-0.101117	1.77309	-0.512288	0.616924	0.747865	-6.34806	55.379	57.855	83.332	64.218	73.054	61.005	52.851	72.974
Soltu.DM.11G002060	-0.0247441	5.86243	-0.299647	0.769119	0.856889	-7.25272	1026.6	1030.71	1211.35	1047.29	1239.97	934.095	1141.08	1241.89
Soltu.DM.11G002170	-0.193623	2.88179	-1.40293	0.183749	0.333828	-5.79624	151.687	144.935	162.771	120.191	153.297	113.549	147.133	129.432
Soltu.DM.11G002180	-0.305302	4.7369	-2.72882	0.0170417	0.0617451	-4.04014	591.351	546.181	623.122	429.836	546.744	444.89	438.765	462.719
Soltu.DM.11G002210	-0.236183	4.47656	-1.83622	0.088974	0.200665	-5.54677	435.867	472.817	452.726	410.222	455.212	365.456	477.938	330.894
Soltu.DM.11G002230	0.251515	2.34842	1.26863	0.226519	0.385944	-5.82452	98.424	101.896	95.142	55.235	104.746	76.989	117.498	146.193
Soltu.DM.11G002240	-0.435504	4.33871	-4.1562	0.00109613	0.00859429	-1.24372	461.816	401.507	490.445	378.748	365.97	312.395	347.43	342.374
Soltu.DM.11G002250	1.35822	3.78115	8.36171	1.24567e-06	6.80873e-05	5.77317	161.133	184.312	180.423	111.649	545.177	406.649	350.74	454.075
Soltu.DM.11G002260	0.358833	1.85364	1.75719	0.10207	0.221393	-5.04592	46.913	74.985	68.934	46.989	106	55	77.973	89.089
Soltu.DM.11G002270	-0.0175064	7.70677	-0.223716	0.826408	0.894303	-7.24127	3873.97	4086.39	4065.5	3432.48	4280.28	3423.91	4233.42	4455.91
Soltu.DM.11G002290	1.71501	3.81985	7.64597	3.35536e-06	0.000137114	4.77933	153	201	102	135	442	343	562	724.99
Soltu.DM.11G002330	-0.247537	7.47738	-2.92022	0.0117881	0.0474259	-3.7617	3297	4220	3794.11	3050	3335.03	2687	3328	3564
Soltu.DM.11G002340	0.439238	7.32966	4.83558	0.00031286	0.00350497	-0.107041	2526	2729.59	2487.62	2403	3674	3187	4145.63	3770
Soltu.DM.11G002360	0.542994	2.11397	2.93706	0.0114109	0.0462792	-3.08332	62	75	61	64	90	101	95	126
Soltu.DM.11G002370	0.269156	5.28983	2.34874	0.0350624	0.103907	-4.79574	589	851	745	485	955	702	871	869
Soltu.DM.11G002380	1.29127	3.68071	6.49074	1.9009e-05	0.000474893	3.02647	131	207	133	139	446	417	285	455
Soltu.DM.11G002390	0.219543	3.72321	1.45227	0.169808	0.316738	-5.94412	181	263	273	195	357	187	317	286
Soltu.DM.11G002400	0.141118	3.84623	0.909244	0.379544	0.545114	-6.58968	195	355	260	217	363	271	269	294
Soltu.DM.11G002410	0.11731	6.85957	0.86463	0.402701	0.567033	-6.91128	2377.01	1586	2570.86	1804	2436	1967	2301.96	2883.99
Soltu.DM.11G002430	0.0267742	2.83274	0.163212	0.872827	0.924485	-6.74193	132	118	137	134	155	91	164	164
Soltu.DM.11G002440	0.251882	5.82401	2.912	0.0119768	0.0479378	-3.79588	944	1032.15	1115.6	754	1306	1074	1175	1318
Soltu.DM.11G002450	0.300896	6.97988	3.12579	0.00791997	0.0354524	-3.38773	2207	2139	2483	1617	2982	2481	2608	2964
Soltu.DM.11G002460	0.482854	3.82115	3.80918	0.00211845	0.0138089	-1.80402	210	248	280	155	329	273.452	359	362
Soltu.DM.11G002490	0.0293698	3.7236	0.229655	0.821885	0.891037	-6.96101	229	275	213.001	248	289	217	273	270
Soltu.DM.11G002520	0.0373454	1.65124	0.173167	0.86515	0.919525	-6.43944	63.02	75	60	35	68	54	67	61
Soltu.DM.11G002530	0.187328	2.24025	1.01968	0.32623	0.494139	-6.07112	82.98	65	106	74	115	86	105	91
Soltu.DM.11G002560	-0.155231	3.38744	-1.3629	0.195742	0.349477	-5.97943	208	210.023	222	172	214	163	203	201
Soltu.DM.11G002570	1.37085	5.91698	9.88582	1.82154e-07	1.85718e-05	7.58448	819	874	575	548	2033	1551	2050.33	2044
Soltu.DM.11G002580	0.123763	5.48703	1.10945	0.287065	0.45377	-6.6491	720	1028	725.024	719	1019	754	915	1012
Soltu.DM.11G002590	0.382434	3.77341	2.08	0.0575817	0.147065	-5.00245	238	324	194	152	271	308	291	367
Soltu.DM.11G002640	1.00339	2.46876	4.76372	0.000356297	0.00384116	0.256721	63	91	74.816	59.887	171.446	136.926	111	212.87
Soltu.DM.11G002650	0.209256	6.75411	1.34054	0.202715	0.357698	-6.40056	1405	2917.36	1908.86	1470	2481	1971	2286	2410
Soltu.DM.11G002660	0.210126	4.98906	1.72146	0.108534	0.231544	-5.79764	651	544	606	397.999	706	622	613.083	753
Soltu.DM.11G002670	1.72102	3.25632	9.30096	3.70368e-07	3.0463e-05	7.00315	133	122	81	65	333	282	348	408
Soltu.DM.11G002680	0.584455	2.65132	3.55648	0.00344243	0.0195702	-2.03052	89	100.345	120	72	184	106	149	176
Soltu.DM.11G002690	0.00414998	1.75322	0.020955	0.983595	0.990091	-6.47948	64	63	76	46	84	47	74	64
Soltu.DM.11G002700	0.169507	5.57596	1.4058	0.182912	0.332661	-6.29946	947	688	912.314	780	1132	900	898	1060
Soltu.DM.11G002720	0.364902	3.50205	2.32299	0.0367915	0.107707	-4.52308	190	152	246.897	154	244	234	302	237
Soltu.DM.11G002750	0.00402496	2.38432	0.020032	0.984318	0.990667	-6.63705	104	85	97	97	114	78	142.001	85
Soltu.DM.11G002760	0.101237	3.41589	0.779722	0.449327	0.610797	-6.59444	183.018	226.632	200	152.998	220.004	162.015	252.156	243.733
Soltu.DM.11G002770	1.80168	8.32652	15.4775	7.74615e-10	5.33626e-07	13.0826	2642.01	3875.16	3650	2650	11763.2	9176.01	14432	12307.4
Soltu.DM.11G002780	0.305265	4.42721	2.51624	0.0255698	0.0826312	-4.37813	333	400	461	255	537	378	451	534
Soltu.DM.11G002790	0.0187752	4.74123	0.178554	0.861003	0.917244	-7.1776	465	481	602.043	415	526.955	500.795	477.871	621
Soltu.DM.11G002800	0.906615	3.64754	6.69457	1.38199e-05	0.000377694	3.34328	178	191	192	120	336	260	351	419
Soltu.DM.11G002840	-0.00382111	7.32925	-0.0365401	0.971399	0.983142	-7.28379	2638.91	3701	3295.91	2370	3246	2730.12	3569	3119
Soltu.DM.11G002890	0.0357514	3.15079	0.220287	0.829022	0.896114	-6.81604	176	164	180	130	234	118	161	212
Soltu.DM.11G002900	-0.1083	1.91919	-0.549829	0.59163	0.728418	-6.36284	66	75	104	50	79	60	65	84
Soltu.DM.11G002920	-0.0940214	4.44686	-0.451561	0.658924	0.779509	-7.03772	568.001	263	569	341	422	382	434	421
Soltu.DM.11G002930	0.0740436	2.40962	0.351534	0.730743	0.831405	-6.57855	72	130	96	91	124	66	103	149
Soltu.DM.11G002940	0.360422	2.71446	2.08117	0.0574595	0.146831	-4.73928	111	108	125	81	143	169	132	145
Soltu.DM.11G002950	0.241919	3.58018	1.2546	0.231411	0.391532	-6.15846	203	220	258	136	230	333	222	260
Soltu.DM.11G002960	0.17227	4.28664	1.56725	0.140739	0.278425	-5.91059	334	320	426	282	391	334	447	468
Soltu.DM.11G002970	0.157979	4.82947	1.26344	0.228319	0.387857	-6.40053	473	503	678	362	607	577	549	636
Soltu.DM.11G002990	0.375943	3.50222	2.33357	0.0360713	0.106063	-4.50482	247	167	177	153	311	196	239	276
Soltu.DM.11G003010	-0.236157	6.52493	-2.06228	0.0594643	0.150529	-5.33305	1731.91	1747.52	2478	1506	1933	1219.09	1844	1771
Soltu.DM.11G003020	-0.160635	8.80133	-1.70829	0.111006	0.235201	-5.81092	7374.99	10189.1	9369	7961.3	9108.02	6721.06	8365	9207.2
Soltu.DM.11G003040	-0.0485612	4.69523	-0.334335	0.743386	0.840165	-7.12834	382	688.002	557	370	532	371	542	585
Soltu.DM.11G003060	0.0684354	7.61466	0.693258	0.50018	0.653367	-7.01936	3614	3267	3731.49	3439	4114.91	2989	4312.97	4559.01
Soltu.DM.11G003080	0.106943	3.52431	0.955075	0.356726	0.523571	-6.46884	198	198	224	195	251.991	184	248	258
Soltu.DM.11G003130	-0.0131465	3.31984	-0.0931977	0.927148	0.958304	-6.88208	215	198	173	157	215	142	208	222.006
Soltu.DM.11G003140	-0.397687	5.99605	-3.91381	0.0017349	0.011992	-1.87198	1284	1365	1712	1085	1156	995	970	1273
Soltu.DM.11G003150	0.269219	3.41751	1.66297	0.119897	0.248345	-5.57327	140	240	216	137	295	181	213	248
Soltu.DM.11G003160	0.577543	8.57446	5.62555	7.83966e-05	0.00130661	1.36234	5568	5068.55	6616	5743.63	9594.9	7364	10140.3	9774.08
Soltu.DM.11G003170	-0.141278	7.98673	-1.60879	0.131338	0.264927	-5.99132	5067.02	5037.78	5658.46	3952	4812	4119	4798.6	5313.66
Soltu.DM.11G003190	0.390935	3.21158	2.26048	0.041332	0.116598	-4.55977	107	209	175	120	192	176	251	224
Soltu.DM.11G003220	-0.204294	6.55272	-2.17964	0.0479913	0.129325	-5.13442	1917	1937	2047	1535	1836	1319	1681	2135
Soltu.DM.11G003260	0.661363	4.52205	5.21326	0.000159739	0.00215374	0.699796	306	463	362	242	619	475	583	609
Soltu.DM.11G003270	0.066341	6.70471	0.460047	0.652978	0.775951	-7.19137	2340	1866	2234	1254	2109	2067.01	2055	2150
Soltu.DM.11G003280	-0.0631973	3.21117	-0.40209	0.694061	0.805312	-6.77269	172	190	199	141	226	112	176	218
Soltu.DM.11G003300	0.0159003	2.77345	0.105649	0.917452	0.952354	-6.73414	119	132	128.999	120	141	93	162.001	151
Soltu.DM.11G003330	0.355906	4.46552	1.97016	0.0701943	0.169994	-5.32702	399	376	474	224	550	560	408	473
Soltu.DM.11G003350	0.100248	4.77495	0.864505	0.402767	0.567079	-6.81033	484.083	424	639	419.066	631	483	578	545
Soltu.DM.11G003360	0.0974685	4.78239	0.854597	0.408036	0.572104	-6.82015	437	493	480	553	608	435	607	599
Soltu.DM.11G003380	-0.00499438	8.16282	-0.0550212	0.956947	0.974349	-7.24644	5501	5450.16	5932.89	4328	5870	4974.98	5271	6464.02
Soltu.DM.11G003400	1.28638	2.20973	7.82789	2.59325e-06	0.000117746	5.09933	47	65	59	46	151	133	138	146
Soltu.DM.11G003410	0.353174	4.90328	3.4598	0.00414866	0.0222999	-2.66691	479	592.001	503	389	705	514	708.609	755
Soltu.DM.11G003420	0.149147	9.23848	1.45625	0.168725	0.31538	-6.15137	11492.8	11399.3	11313.9	8278	12926.8	10945	11778.6	14595.2
Soltu.DM.11G003450	-0.293248	5.18562	-1.9781	0.0692041	0.168213	-5.41821	597	1088	762	596	719	632	580	663
Soltu.DM.11G003460	0.453518	5.26068	5.47129	0.000102037	0.00157913	1.07005	544.001	659	676	536	950	765	839	987
Soltu.DM.11G003470	-0.0309634	4.7924	-0.279351	0.78431	0.867172	-7.16073	562.001	513	599.001	399	523	525.001	513	599
Soltu.DM.11G003480	0.826823	4.59725	6.78137	1.20862e-05	0.000347467	3.34691	294	452	349	262	637	594	612	699
Soltu.DM.11G003510	0.607619	3.48719	3.73142	0.00245877	0.0154635	-1.87862	198	144	224	118	261	243.43	258.997	333
Soltu.DM.11G003520	-0.125573	5.27765	-1.39171	0.187047	0.338032	-6.29392	726	818	861	594	745	608.999	816.999	763
Soltu.DM.11G003530	0.0801002	4.63808	0.663947	0.518168	0.669376	-6.94622	406	503	586	319	516	467	519	517
Soltu.DM.11G003550	0.817732	5.36666	7.28906	5.62897e-06	0.000200853	4.06098	664	619	608.325	420	1050	951.156	1177	1140
Soltu.DM.11G003560	1.3925	9.15936	15.6476	6.75339e-10	5.03949e-07	13.208	5857	7287	6868	5988	19531.7	14410.2	19398.2	20081
Soltu.DM.11G003580	0.107472	4.65686	1.03282	0.320263	0.488116	-6.6324	399	477	518	395	532	523	478	529
Soltu.DM.11G003590	0.0390926	2.49462	0.235545	0.817405	0.888369	-6.63655	81	105	127	99	109	83	121	141
Soltu.DM.11G003600	0.383131	5.5481	3.60465	0.00313722	0.0182909	-2.44869	770	766	949	566	1071	973	978	1193
Soltu.DM.11G003620	0.408006	2.185	2.03848	0.062081	0.155343	-4.68192	95	74	63	61	111	94	84	124
Soltu.DM.11G003630	-0.848529	5.93848	-10.6827	7.28916e-08	9.77373e-06	8.51362	1437	1585	1577	1446	985	739	938.316	947
Soltu.DM.11G003640	0.647687	5.44124	5.20864	0.000161039	0.00216608	0.589571	581	703	845.94	471	1119	952	926	1326
Soltu.DM.11G003650	0.756831	2.02646	3.56513	0.00338543	0.0193358	-1.88939	63	70	62	38	121	99	79	123
Soltu.DM.11G003660	-0.688571	4.46891	-6.67079	1.43397e-05	0.000387577	3.17955	501	623	526	429	362	285	373	356
Soltu.DM.11G003670	-0.227073	7.28534	-2.53429	0.0247091	0.0806239	-4.48764	3054	2902	3300	3136	2925	2384.57	3018.52	3055
Soltu.DM.11G003680	-0.122871	5.46083	-1.02047	0.325867	0.49372	-6.74117	987	794.999	1042	615	861	713	890	864
Soltu.DM.11G003700	0.66698	2.54682	4.34903	0.000763817	0.00670214	-0.519396	81	74	99	87	162	118	149	150
Soltu.DM.11G003710	0.257616	2.90961	1.5885	0.135859	0.271259	-5.55013	126	106	169	111	193	123	148	189
Soltu.DM.11G003720	0.296133	3.12374	1.62474	0.127876	0.259893	-5.55332	178	180	139	96	243	153	168	205
Soltu.DM.11G003730	-0.0099024	6.65052	-0.117029	0.908602	0.946372	-7.29734	1855.96	1715	2065	1778	2097	1654	2031	2119
Soltu.DM.11G003740	-0.153779	6.21449	-1.58948	0.135638	0.271039	-6.06895	1391.79	1756	1555	1120.17	1514.22	1239	1345	1446
Soltu.DM.11G003760	-0.101274	7.72667	-0.71138	0.489246	0.644284	-7.00131	3082.14	5915	4207	3423.79	4719	3236	4038.61	4211.13
Soltu.DM.11G003780	0.332742	2.54315	1.83905	0.0885331	0.199855	-5.08494	81	83	146	82	147	97	129	146
Soltu.DM.11G003820	-0.53739	3.31685	-2.48053	0.0273596	0.0865254	-4.19964	142	353	223	209	200	118	174	167
Soltu.DM.11G003830	-0.324919	5.30143	-3.1567	0.00745965	0.0339873	-3.29612	730	742	1035	765	776	573	737.444	697
Soltu.DM.11G003840	0.0953506	2.29938	0.559739	0.585043	0.723161	-6.45137	82	114	85	71	99	89	113	99
Soltu.DM.11G003850	0.310745	5.22581	3.06031	0.00899061	0.0388974	-3.47189	511	707	659	606	821	666	815	1002
Soltu.DM.11G003860	-0.1019	5.78507	-1.045	0.314805	0.482522	-6.73614	1021	1000.7	1217.3	970	1048.11	796	1248	1142
Soltu.DM.11G003870	0.0134225	2.25098	0.0682794	0.946588	0.968375	-6.60046	92	73	107	76	98	101	102	77
Soltu.DM.11G003890	-0.189024	6.31469	-2.06996	0.0586416	0.148928	-5.32092	1543	1494	1871	1369	1684	1161	1581.82	1483
Soltu.DM.11G003900	0.00650076	3.07587	0.0382235	0.970082	0.982157	-6.82095	174.191	153	206	100.001	162	151	157	199
Soltu.DM.11G003920	-0.298356	3.28136	-1.8827	0.0819951	0.189386	-5.20702	253	178	196	173	166	157	159	208
Soltu.DM.11G003930	0.272534	4.40232	2.62266	0.0208821	0.07121	-4.18006	314	420	400	290	444	414	454.233	522
Soltu.DM.11G003940	0.0185644	4.38811	0.126838	0.900982	0.943019	-7.12603	427	354	532	260	446	351	393	479
Soltu.DM.11G004020	0.462149	4.20955	2.64746	0.0199159	0.0687759	-4.09419	190	405	352	251	466	423	356	479
Soltu.DM.11G004030	0.0899782	3.62895	0.569947	0.578298	0.718498	-6.79421	179	270	199	245	244	193	309	265
Soltu.DM.11G004040	0.623625	3.00789	3.39441	0.00470778	0.0244365	-2.41519	128	110	127	109	208	214	144	230
Soltu.DM.11G004060	0.343384	7.28929	4.19486	0.00101924	0.00815535	-1.316	2317	2861.81	2919	2176	3810	2837.04	3532	3750
Soltu.DM.11G004070	0.00561761	9.37925	0.0663218	0.948117	0.969426	-7.19508	11677.8	12107.4	13672.1	11433	13345	11218	13477	14610
Soltu.DM.11G004080	-0.13766	3.67836	-1.14636	0.272029	0.437812	-6.31042	251	263	230	244	272	193	245	251
Soltu.DM.11G004100	0.105353	4.3962	0.983372	0.343129	0.510145	-6.63682	363	341	483	319	470	365	432	456
Soltu.DM.11G004110	-0.329176	6.06451	-3.42691	0.00442097	0.0233972	-2.81522	1405	1275	1741.53	1148	1241	1022	1235.04	1205
Soltu.DM.11G004120	-0.0191284	3.58115	-0.133091	0.896132	0.940289	-6.94446	218	234	261	180	304	153	247	253
Soltu.DM.11G004140	0.299017	3.64868	2.19998	0.0462268	0.125995	-4.77215	208.001	224	270	143	264	242	295	298.999
Soltu.DM.11G004150	-0.843959	5.57257	-8.64717	8.52969e-07	5.28502e-05	5.99596	967.827	1414.69	1363.06	1000.59	746.717	598.235	704.281	750.934
Soltu.DM.11G004160	-0.887325	5.2508	-9.2753	3.82373e-07	3.11027e-05	6.83833	981.334	921.092	1062.64	846.873	651.283	460.767	570.823	531.05
Soltu.DM.11G004210	0.16191	2.87444	1.01118	0.330128	0.497557	-6.24386	118	148	109	138	174	120	162	154
Soltu.DM.11G004230	-0.112816	3.7168	-0.866134	0.401905	0.566318	-6.59866	275	272	271	193	235	206	303	258
Soltu.DM.11G004240	0.120552	3.12638	0.634402	0.536673	0.684673	-6.6238	119	164	135	211	192	174	174	172
Soltu.DM.11G004250	-0.223856	6.82932	-2.15555	0.0501626	0.133417	-5.17167	2502.81	2191	2696	1747	2325	1662	2204	2138
Soltu.DM.11G004260	-0.114592	4.22756	-0.930776	0.368702	0.53538	-6.65511	369	336	463	281	407	317	317	383
Soltu.DM.11G004270	-0.529201	3.27983	-3.6733	0.00274908	0.016637	-1.9498	225	201	263	177	195	113	152	185
Soltu.DM.11G004290	-0.200137	5.41578	-2.04457	0.0614018	0.154115	-5.33115	885	803	1018	682	776	727	807	823
Soltu.DM.11G004340	-0.123583	4.72946	-1.35297	0.198814	0.353161	-6.27655	502	500.001	619.999	425	524	427	513	540
Soltu.DM.11G004350	-0.166413	3.50396	-1.31986	0.209344	0.366255	-6.06287	244	198	239	204	237	180	214	211
Soltu.DM.11G004360	0.0356819	5.42219	0.344932	0.735587	0.834758	-7.21077	880	703.071	916	642	896	702	901	929
Soltu.DM.11G004370	-0.704708	3.52334	-4.93412	0.000262056	0.00305133	0.366033	233	336	263	252	194	158	201	158.002
Soltu.DM.11G004380	-0.11717	5.0829	-1.28392	0.221278	0.380115	-6.40898	669	707	715	518	726.186	532	626	688.078
Soltu.DM.11G004390	0.097192	4.37609	0.76113	0.459978	0.620304	-6.82882	356	423	432	280	535	331	457	391
Soltu.DM.11G004400	-0.130065	4.56071	-1.17004	0.262703	0.427101	-6.46968	518.999	411	517	380	491	381	455.399	450.019
Soltu.DM.11G004430	0.209647	1.8484	0.909333	0.379499	0.545097	-6.07992	51	67	102	38	87	71	74	74
Soltu.DM.11G004440	-0.347435	6.10648	-4.26841	0.000887914	0.00747514	-1.19321	1395	1526	1656.99	1170	1253	1053	1165	1345
Soltu.DM.11G004450	-0.189278	6.05873	-2.11184	0.0543391	0.141029	-5.2491	1298	1495.96	1396.79	1070.19	1349	1092	1125	1361
Soltu.DM.11G004470	-0.471303	7.1662	-4.25839	0.000904723	0.00756714	-1.19907	3137	2686	4040	2722	2707.01	1996	2581	2357.63
Soltu.DM.11G004510	0.354746	5.21397	3.06319	0.00894065	0.03873	-3.46468	674.999	615	741	424	850.752	699	823	945
Soltu.DM.11G004520	-0.110636	5.83954	-0.917528	0.375347	0.541533	-6.863	1394	1054	1119.27	862	1159	951	1049	1184
Soltu.DM.11G004540	-0.00821504	6.82526	-0.0848336	0.933668	0.961742	-7.2979	2054.01	2160	2440	1749.1	2444.31	1740	2630	2171
Soltu.DM.11G004550	-0.737611	2.84859	-5.0401	0.00021689	0.00267728	0.682432	154	185	178	165	128	95	120	97
Soltu.DM.11G004560	0.183384	2.30098	0.892477	0.388138	0.55352	-6.20624	69.649	96	134	55	104	82	118	113
Soltu.DM.11G004580	0.220242	2.00219	0.761348	0.459853	0.620302	-6.24068	47	91	55	90	104	81	52	114
Soltu.DM.11G004600	-0.177244	5.40292	-1.50836	0.15505	0.298165	-6.14945	731.998	795	1176	675	856	621	858	817
Soltu.DM.11G004610	-0.928349	2.10396	-3.29226	0.00573694	0.0281586	-2.41685	132	101	170	58	51	69	53	76
Soltu.DM.11G004620	0.317296	5.6235	3.28338	0.00583644	0.0285387	-3.07516	771	881	1005	627	1077	993	1055	1212
Soltu.DM.11G004630	-0.349942	6.39126	-3.93998	0.00165059	0.0115913	-1.82441	1688.87	1670	2049	1578.97	1573	1376	1446	1450
Soltu.DM.11G004640	-0.253025	8.0934	-2.29274	0.0389262	0.111983	-4.88526	5462.83	5146.97	5269.99	6022	4954.98	4061	5265.01	5513.68
Soltu.DM.11G004650	0.0555397	2.77233	0.213264	0.834384	0.899587	-6.71549	170.598	156.374	124.547	68.322	187.654	93.301	103.51	188.116
Soltu.DM.11G004660	0.0310929	2.75853	0.12127	0.905306	0.945234	-6.72812	169.254	185.174	113.815	62.09	164.553	106.234	121.24	152.679
Soltu.DM.11G004680	0.558528	4.62174	3.0038	0.0100297	0.0421285	-3.49825	508.149	320.156	297.642	402.28	702.805	530.759	484.96	639.573
Soltu.DM.11G004760	0.482631	1.7498	2.11448	0.0540773	0.140583	-4.45988	55.591	63.015	64.856	31.5	96.758	49.414	80.123	94.048
Soltu.DM.11G004770	0.0180167	5.56763	0.199212	0.845137	0.906757	-7.26433	826	1014	976	681	1020.01	773	990	987.976
Soltu.DM.11G004810	0.594459	3.39185	4.54521	0.000531148	0.00511278	-0.320452	129	176	160	165	257	209	285	265
Soltu.DM.11G004820	0.311412	2.08585	1.07002	0.303811	0.471584	-5.98058	52	114	88	43	123	90	57	119
Soltu.DM.11G004830	-0.0538645	4.80045	-0.583258	0.569563	0.711871	-7.0239	453	596	598	452	590	475	523.336	568
Soltu.DM.11G004840	-0.312501	5.01523	-3.39264	0.00472394	0.0244945	-2.81241	583.007	777	713.343	591	631.029	448	585	634
Soltu.DM.11G004850	-0.324974	3.95508	-2.0903	0.0565136	0.145314	-5.03053	299	364	287	332	368	208	292	240
Soltu.DM.11G004880	0.539321	4.33409	4.08173	0.00126146	0.00956873	-1.37923	310	327	391	221	489	359.001	590	503
Soltu.DM.11G004890	-0.0984185	3.63066	-0.820725	0.426395	0.589228	-6.61623	209	245	284	210	264	169	256	263
Soltu.DM.11G004900	-1.82288	4.94777	-16.437	3.63584e-10	3.12009e-07	13.7905	887	1053	1384	993	346	275	319	353
Soltu.DM.11G004910	0.0205519	3.29965	0.161214	0.874369	0.925774	-6.86741	168	198	218	141	217	149	195	226
Soltu.DM.11G004920	0.675335	2.28025	2.51329	0.0257134	0.0829859	-3.88694	77	76	108	36	107	145	94	150
Soltu.DM.11G004940	-0.0645162	3.68093	-0.58849	0.56615	0.709309	-6.79659	242.97	259.999	243	216.996	273	211	257.018	246
Soltu.DM.11G005010	0.038419	5.70582	0.305424	0.764812	0.85381	-7.24408	1122	821	1147	753	1239	873	964	1114
Soltu.DM.11G005020	-0.380086	4.98706	-3.58399	0.00326459	0.0188527	-2.43895	677	619	802	579	624	416	516	657
Soltu.DM.11G005030	0.301453	1.56641	1.28386	0.221296	0.380115	-5.62023	55	50	69	28	59	66	63	71
Soltu.DM.11G005040	0.878725	3.07839	5.34863	0.000126123	0.00180839	1.19478	95	137	129	100	280	179	185	273
Soltu.DM.11G005050	0.258312	3.48803	1.67155	0.118168	0.245683	-5.57863	151	240	195	176	323	192	230	234
Soltu.DM.11G005060	0.208884	4.84653	2.23055	0.0436893	0.121157	-4.95209	439	545	580	417	656.349	467	649	682
Soltu.DM.11G005070	0.376648	2.09339	1.71571	0.109607	0.233021	-5.16233	94	60	81	48	91	65	114	119
Soltu.DM.11G005080	0.355062	3.55048	2.47569	0.0276113	0.0870966	-4.26434	188	168	250	163	229	218	293	312
Soltu.DM.11G005100	-0.382751	6.51401	-4.46934	0.000610949	0.00565572	-0.812035	1722.99	2142	2001.7	1817.01	1657.57	1230	1720.04	1738
Soltu.DM.11G005110	-0.126939	5.75647	-1.38406	0.189324	0.34107	-6.3391	865	1208	1184	929	1027	915.984	1069	1059
Soltu.DM.11G005120	-0.180905	6.16098	-2.12493	0.0530557	0.138683	-5.22798	1279	1397	1645	1297	1283.84	1092.15	1388	1555.98
Soltu.DM.11G005130	0.193725	5.76113	1.86447	0.0846716	0.193479	-5.64421	1068	855	1083	756	1195	975	1110	1299
Soltu.DM.11G005220	0.103684	4.33236	0.749049	0.466983	0.626354	-6.82967	392	417	391.001	249	460	377	342	479
Soltu.DM.11G005230	-0.163424	2.78759	-0.985071	0.342324	0.509522	-6.24739	138	164	117	121.001	119	106	157	133
Soltu.DM.11G005240	0.0274206	6.4339	0.144706	0.887132	0.93492	-7.29508	1754	1524	2486.03	916	1570	1570	1676	2086
Soltu.DM.11G005260	0.0387129	6.06313	0.383913	0.707163	0.813747	-7.22648	1060	1244.85	1552.14	1046	1553	1037	1451	1340
Soltu.DM.11G005270	0.501095	3.24544	3.48753	0.00393232	0.0214526	-2.29407	156.007	168	130	132	223	219	224	219
Soltu.DM.11G005290	0.0613813	3.32781	0.425381	0.67742	0.793297	-6.79266	193.224	202	160	167	187	202	206	210
Soltu.DM.11G005310	0.266397	5.9859	2.85825	0.0132855	0.0516232	-3.90206	941	1297	1100	939	1489.36	1168	1458	1367
Soltu.DM.11G005430	0.183634	4.94743	1.79477	0.0956422	0.21178	-5.68108	544	484	603	502	743	508	704	649
Soltu.DM.11G005530	0.438111	3.27502	3.42473	0.00443963	0.0234598	-2.42231	162.866	135.805	163.715	148.911	237.708	190.265	228.073	228.378
Soltu.DM.11G005540	0.446308	3.7175	3.47433	0.00403384	0.02184	-2.42599	234.126	188.495	233.99	174.136	280.387	289.187	313.936	324.645
Soltu.DM.11G005620	-0.143007	2.45968	-0.735499	0.474919	0.632841	-6.37648	114.272	97.433	128.614	84.444	110.089	108.939	117.72	79.591
Soltu.DM.11G005650	0.0623355	2.77602	0.40345	0.693084	0.804505	-6.65466	143.186	131.665	125.104	94.965	143.414	119.573	156.422	131.7
Soltu.DM.11G005730	0.315226	3.29921	2.31813	0.0371268	0.108369	-4.48327	156.686	151.062	161.364	180.001	235.098	191.699	199.618	234.995
Soltu.DM.11G005850	0.155759	5.48348	1.30592	0.213909	0.371517	-6.42	839.69	798.156	994.316	544.293	1006.98	839.264	866.685	1013.04
Soltu.DM.11G005960	0.369074	4.99694	3.52726	0.00364203	0.0203809	-2.54784	547.401	530.493	541.321	448.773	765.184	606.1	623.994	886.099
Soltu.DM.11G006010	0.241966	4.86382	2.26068	0.0413169	0.116594	-4.90178	547.001	456.01	565	412	614.999	509	716	664
Soltu.DM.11G006030	0.0929643	4.87425	1.01631	0.32777	0.49551	-6.68131	525	524	611.84	437	657	463	609	672
Soltu.DM.11G006090	-0.0869234	6.14851	-0.920657	0.37377	0.540394	-6.86611	1446	1220	1517	1208	1500	1099	1449	1395
Soltu.DM.11G006100	-0.0208458	3.33562	-0.156479	0.878027	0.928444	-6.87784	197	182	177	192	193	160	219	216
Soltu.DM.11G006190	-0.955665	6.04307	-8.7503	7.45551e-07	4.84836e-05	6.12213	1786	1468	1805.86	1696	870.999	865	988	1004
Soltu.DM.11G006200	-0.226628	2.4816	-0.781958	0.448057	0.609726	-6.34614	76	197	74	137	101	75	118	113
Soltu.DM.11G006220	-0.159013	6.35712	-1.61265	0.130491	0.263764	-6.03587	1671	1446	1975	1335	1708	1241	1583	1603
Soltu.DM.11G006230	0.274339	4.62628	2.90778	0.0120747	0.0481724	-3.68614	414	405	461	373	543	421.157	547	641
Soltu.DM.11G006260	-0.112632	6.02378	-0.978614	0.345389	0.512307	-6.80953	1487	1093	1323	1103	1236	990	1248	1489
Soltu.DM.11G006270	0.0304929	4.24807	0.29452	0.772947	0.859336	-7.06096	346	377	367	294	354	325	381	459
Soltu.DM.11G006280	-0.051343	6.37755	-0.626671	0.541575	0.688574	-7.09924	1607	1539	1743	1347	1747	1283	1630	1809.08
Soltu.DM.11G006300	-0.0520345	3.88844	-0.456592	0.655396	0.776911	-6.91844	312	271	295	235	326	226	287	310
Soltu.DM.11G006330	-0.0130401	2.6863	-0.0749365	0.94139	0.965979	-6.71374	150	135	110	87	130	113	136.011	124
Soltu.DM.11G006340	0.204912	2.67611	1.21402	0.246041	0.40887	-5.9725	107	120	148	72	130	115	143	155.002
Soltu.DM.11G006350	0.0316025	4.13897	0.252892	0.804252	0.880238	-7.0504	306	327	430	240	410	271	347	388
Soltu.DM.11G006360	0.119796	4.48149	1.29481	0.217605	0.376108	-6.30761	381	426	456	320	471	389	456	523
Soltu.DM.11G006370	0.559631	6.03676	3.83653	0.00201055	0.0133026	-2.01869	736	1308.54	1209	828.004	1625.98	1189	1998	1556
Soltu.DM.11G006380	0.0657095	3.93128	0.594504	0.56224	0.706008	-6.85201	284	271	329	220	328	240	314	354
Soltu.DM.11G006390	0.626757	2.12458	2.86044	0.0132295	0.0514753	-3.22572	68	96	57	45	106	81	99	147
Soltu.DM.11G006400	0.938856	5.16194	5.02984	0.000220885	0.0027021	0.294734	357	722	439	444	949.002	959	763	1295
Soltu.DM.11G006420	0.495059	3.79717	3.66584	0.00278876	0.0168091	-2.07413	177	257	257	180	333	239	398	347
Soltu.DM.11G006430	0.125231	5.33572	1.53143	0.149301	0.289952	-6.11086	676	810	774	595	880	711	834	901
Soltu.DM.11G006460	0.0398887	2.16415	0.211465	0.835758	0.90056	-6.55736	82	96.715	85.999	63	100.452	56.636	91.394	116.999
Soltu.DM.11G006480	0.130934	3.31908	0.704928	0.493122	0.647647	-6.62547	175	183	236	117	199	249	197	188
Soltu.DM.11G006500	-0.685365	1.99228	-2.78122	0.0154097	0.057246	-3.3455	119	70	126	68	71	49	79	51
Soltu.DM.11G006520	0.184358	3.69211	1.06133	0.307596	0.475224	-6.40325	219	294	255	143	252	294	237	313
Soltu.DM.11G006530	0.0884338	2.96678	0.61257	0.550582	0.6959	-6.59526	139	171	149	103	160	142	150	184
Soltu.DM.11G006540	-0.125675	4.36673	-1.36675	0.19456	0.347981	-6.19744	346	424	451	367	399	330	399	429
Soltu.DM.11G006560	0.171667	3.26204	0.840857	0.41542	0.579247	-6.50346	124	291	156	131	210	174	185	237
Soltu.DM.11G006570	0.0128598	4.16411	0.113281	0.911515	0.948075	-7.08304	326	366.41	330	287	333	360	358.887	365
Soltu.DM.11G006650	-0.0970527	4.91761	-1.04586	0.314425	0.48213	-6.65751	562	619	673	459	655.862	478	588	588
Soltu.DM.11G006660	-0.282419	5.53159	-2.71544	0.0174851	0.0629397	-4.15061	943	955	1200	705	864	755	837.999	844
Soltu.DM.11G006670	-0.15173	4.48823	-1.27689	0.223673	0.383086	-6.33168	468	479.448	516	302	448.991	365	430	436
Soltu.DM.11G006680	0.795515	2.16319	3.5702	0.00335255	0.0192248	-1.90405	73	64	54	57	114	143	113	98
Soltu.DM.11G006910	0.146514	1.9751	0.729788	0.478287	0.635507	-6.25821	59	65	85	65	108	79	69	73
Soltu.DM.11G006940	0.327243	5.21333	3.54339	0.00353042	0.0198764	-2.5405	535	687	648	571	945.06	692	762	887
Soltu.DM.11G006950	-0.122055	5.64384	-1.37249	0.192812	0.34572	-6.34816	951.001	938	988.104	953	999	739	1016	1040
Soltu.DM.11G006980	0.167783	5.14724	1.67046	0.118387	0.24605	-5.89226	661	629	723	467	743	677	743	794.019
Soltu.DM.11G006990	0.517656	2.90019	2.11946	0.0535885	0.139586	-4.71926	66	216	116	101	185	138	168	220
Soltu.DM.11G007100	0.212522	1.82567	1.13274	0.277505	0.443507	-5.85295	62	50.763	64.353	64	77	70.393	68.283	82.413
Soltu.DM.11G007110	0.166519	1.62008	0.893408	0.387658	0.553111	-6.0409	49.002	65	57	42.463	75.656	51.124	63.636	65.994
Soltu.DM.11G007160	-0.35544	1.71827	-1.73202	0.106587	0.228869	-5.05455	56.068	78.692	86.411	55.106	78.715	43.41	50.002	60.372
Soltu.DM.11G007180	0.526103	1.78432	2.60336	0.0216655	0.07327	-3.62381	50.684	54.657	65.141	39.695	77.762	92.788	78	77.711
Soltu.DM.11G007190	0.256445	3.61543	2.22923	0.0437959	0.121413	-4.715	182.994	206.622	230.043	204.119	299.986	228.388	265.662	260.841
Soltu.DM.11G007200	0.194019	3.74383	1.52762	0.150239	0.291032	-5.84695	261.997	226.634	249.273	186.211	328.134	246.585	292.234	263.996
Soltu.DM.11G007250	-0.0953585	5.50865	-0.940972	0.363643	0.530308	-6.82276	860.977	859.974	1068.33	701.95	950	634	962.992	960.973
Soltu.DM.11G007260	-0.177898	3.64725	-0.780189	0.449061	0.610709	-6.65311	218.709	178.554	235.281	395.157	263.322	217.968	211.409	228.302
Soltu.DM.11G007270	-0.33578	6.04617	-2.97803	0.0105421	0.0436933	-3.67717	1358.88	1152.13	1472.88	1490.3	1152.32	1011.42	1169.31	1303.76
Soltu.DM.11G007280	-0.0384855	3.38508	-0.201844	0.84312	0.905423	-6.88216	202.7	159.526	181.457	249.768	202.257	152.669	184.214	280.997
Soltu.DM.11G007290	-0.0900182	3.13014	-0.575661	0.57454	0.715849	-6.66257	151	230	156	136	159	153	182	174
Soltu.DM.11G007300	0.00519841	3.44622	0.0457181	0.96422	0.978531	-6.91829	188	195	224	193	232	170	226	233
Soltu.DM.11G007310	-0.316154	5.54267	-2.51224	0.0257649	0.0830525	-4.5248	997	824	1331	755	799	705	886.175	907
Soltu.DM.11G007320	0.271884	3.37084	1.72792	0.107338	0.229993	-5.46546	164	155	241	143	294	176	216	221
Soltu.DM.11G007350	0.202931	2.44311	1.01534	0.328219	0.495795	-6.12649	122.834	88.045	108.63	62	118.38	89.874	144.954	110.21
Soltu.DM.11G007360	0.146622	5.74472	1.11517	0.284695	0.451008	-6.65882	1126	1001	984.919	685	1122.22	1120	970	1236.91
Soltu.DM.11G007410	-0.00746922	2.53746	-0.0413269	0.967655	0.980624	-6.67634	131.87	83.559	120.021	96.998	116	98.598	129.176	110.585
Soltu.DM.11G007420	-0.0876474	4.2129	-0.693907	0.499786	0.653075	-6.84769	342	298	414	358	414	313	314	379
Soltu.DM.11G007430	0.246926	1.78547	0.947685	0.360339	0.527145	-6.02982	42	87	75	40	87	42	97	81
Soltu.DM.11G007450	-0.112734	5.02428	-0.922375	0.372906	0.539782	-6.79196	711	547	740	514	732	546	553	644
Soltu.DM.11G007460	0.358397	10.0131	3.56339	0.00339686	0.0193882	-2.42876	18195.1	16118.4	19017.9	14093.2	24829.6	20137.5	21498.9	25914.9
Soltu.DM.11G007490	-0.00120221	3.60709	-0.0100805	0.992108	0.995297	-6.96028	200.151	250.079	262.741	188.311	266.737	194.526	218.485	286.646
Soltu.DM.11G007510	-0.483997	1.74862	-2.53367	0.024738	0.0807029	-3.74336	61.214	82.138	85.314	62.617	55.491	56.818	61.395	49.421
Soltu.DM.11G007520	-0.341853	1.85205	-1.7726	0.099389	0.217745	-5.02412	82.312	67.403	88.771	61.984	72.339	41.935	73.016	67.7
Soltu.DM.11G007540	-0.204224	1.87021	-1.02093	0.325656	0.493613	-5.98062	78.026	53.319	90.061	70.25	68.389	55.521	69.228	73.278
Soltu.DM.11G007550	-0.0230559	2.51141	-0.154576	0.879497	0.929311	-6.65778	93.201	118.629	115.43	94.599	128.293	98.865	99.647	118.82
Soltu.DM.11G007560	0.57395	5.25308	5.59356	8.27787e-05	0.00135566	1.28802	632.138	504.569	663.585	509.667	973.748	813.362	872.485	1005.35
Soltu.DM.11G007570	0.406108	3.40065	2.63394	0.020437	0.0700821	-3.94045	141	219	210	119	224	225	237	277
Soltu.DM.11G007590	0.127336	5.56205	1.2647	0.227881	0.387469	-6.47644	838	748	1018	741	1050	743	1084	1040.86
Soltu.DM.11G007600	0.33316	3.67629	2.37504	0.033376	0.0999166	-4.47381	188	263	217.003	178	340	191	308.362	309.001
Soltu.DM.11G007610	-0.114054	4.82112	-1.05036	0.312426	0.48018	-6.63982	447	575	633.003	518	643	453	550	505
Soltu.DM.11G007620	0.260555	5.11931	2.19814	0.0463844	0.126204	-5.04099	647	682	611	423	714	720	754	807.031
Soltu.DM.11G007630	0.594959	3.02069	3.45729	0.0041689	0.0223946	-2.29894	92	173	118	112	175	172	221	220.47
Soltu.DM.11G007640	0.234542	4.52864	2.20328	0.0459467	0.12552	-4.95039	368	394	391	413	560	376	509	535.789
Soltu.DM.11G007670	0.18984	5.62803	1.98891	0.0678766	0.166092	-5.43714	809	844	1084	701	1208	847	1025	1103
Soltu.DM.11G007690	0.444662	3.65473	2.03084	0.0629437	0.156791	-5.05517	181	278	169	182	301	231	209	466
Soltu.DM.11G007700	1.21019	3.21143	5.46058	0.000103934	0.00158986	1.37661	183	94	98	92	268	266	226	356
Soltu.DM.11G007720	-0.330451	6.89144	-1.47264	0.164318	0.309741	-6.22504	1440	4423	2848	1966	2520	1667	2075	2135
Soltu.DM.11G007730	0.0686795	2.79914	0.510454	0.618173	0.748846	-6.60975	111	130	154	106	146	122	143.001	150
Soltu.DM.11G007750	-0.0111166	3.92019	-0.0783842	0.9387	0.964436	-7.03284	353.999	250	263.999	260	296.001	259.999	285	344
Soltu.DM.11G007770	-0.197616	4.60161	-1.81953	0.0916068	0.205173	-5.59413	480	430	596	418	419	390	477	503.014
Soltu.DM.11G007780	-0.279018	5.81842	-3.11214	0.0081321	0.0360463	-3.41581	1172	1116.98	1316	979	970	923	982	1164
Soltu.DM.11G007790	-1.06588	4.6122	-8.82641	6.75542e-07	4.51141e-05	6.3056	685	565.041	830	548	355	302	337	336
Soltu.DM.11G007800	0.149277	4.11944	1.50171	0.15674	0.300456	-5.9679	281	312	342	279	349	296	400	401
Soltu.DM.11G007860	0.0525041	2.12474	0.321047	0.753207	0.845529	-6.5167	71	91	90	63	91	81	81	96
Soltu.DM.11G007870	0.0762802	4.73908	0.519247	0.612195	0.744182	-7.05123	544	366	639	406	511	450	590	617
Soltu.DM.11G007900	0.00991508	4.84693	0.0948995	0.925822	0.957337	-7.20517	572	490.601	594	460	616	465	523	685
Soltu.DM.11G007920	0.956918	3.70971	6.09308	3.59895e-05	0.00076333	2.36268	134	251	204	124	411.063	311	358	365
Soltu.DM.11G007930	-0.273391	7.96062	-2.73018	0.0169973	0.0616364	-4.0983	5447	5593	4858.17	4305.95	4247	4066	4617.31	4912.01
Soltu.DM.11G007950	0.560214	4.09602	4.22335	0.000966151	0.00788121	-1.06607	296	272	219	254	459	361	397	413
Soltu.DM.11G007970	-0.0991214	6.82421	-1.05928	0.308495	0.476013	-6.72525	1855	2173.07	2322.95	2286	2203	1843.12	2272	2315
Soltu.DM.11G007990	-0.294975	5.68596	-3.05999	0.00899629	0.0389053	-3.50966	1087	1069	1211	847	1029	858	875	899
Soltu.DM.11G008050	-0.0327319	4.87881	-0.269877	0.791433	0.871623	-7.17558	476	609	743	406	566	525	556	650
Soltu.DM.11G008060	0.0500114	2.79787	0.333529	0.743981	0.840533	-6.68769	116	144	145	101	171	99	141	153
Soltu.DM.11G008090	0.19485	5.97731	1.94678	0.073188	0.175192	-5.5198	1063	1062	1405	856	1382	1216	1364	1339
Soltu.DM.11G008100	-0.136619	5.45379	-1.41992	0.178845	0.327799	-6.27297	803	866	1073.22	674	938	672	847	850
Soltu.DM.11G008110	0.29553	3.668	1.60617	0.131915	0.265614	-5.71671	197	321	161	190	284	277	263	282
Soltu.DM.11G008130	-0.00967404	4.44778	-0.0765566	0.940126	0.965035	-7.14272	345	527.153	410	343	435	423	447	408
Soltu.DM.11G008140	0.228044	2.93719	1.51281	0.153925	0.2966	-5.66276	121.999	170	136.001	98.999	175	130	155	196.999
Soltu.DM.11G008180	0.827189	3.81343	3.73429	0.00244525	0.0153897	-1.93505	153	317	265	103	392	370	330	399
Soltu.DM.11G008190	0.143205	4.80311	1.45458	0.169179	0.315969	-6.15357	471	538	492	453.11	554	466	595	711
Soltu.DM.11G008210	0.230549	3.02103	1.6597	0.120562	0.249272	-5.4771	123	171	157	106	183	137	178	198
Soltu.DM.11G008230	0.0869087	3.62234	0.662524	0.519051	0.670074	-6.7334	176	263	262	189	278	185	251	296
Soltu.DM.11G008250	0.709887	2.07696	2.5216	0.0253114	0.0820434	-3.82771	26	78	81	78	123	87	111	105
Soltu.DM.11G008280	0.415783	3.21272	2.78374	0.0153352	0.0570026	-3.61978	159	161	145	128	248	141	212	255
Soltu.DM.11G008290	0.0563509	3.27882	0.332508	0.744734	0.841131	-6.81689	167	248	193	114	209	147	198	234
Soltu.DM.11G008300	0.398495	2.48875	2.24692	0.042385	0.118469	-4.40524	80	108	109	67	129	98	115	174
Soltu.DM.11G008320	0.187369	6.01772	2.15795	0.0499424	0.133017	-5.16955	1024	1269	1127	1050	1476.02	1149	1284	1557.29
Soltu.DM.11G008330	-0.275697	3.35849	-1.94352	0.0736141	0.175771	-5.12998	161.572	223.338	242.18	205.883	197.788	179.904	158.345	199.353
Soltu.DM.11G008440	-0.0551498	1.83876	-0.251091	0.805615	0.88097	-6.46739	47.92	72.135	77.787	70.504	72.404	76.143	73.994	54.989
Soltu.DM.11G008450	-0.446149	2.04791	-2.11628	0.0539007	0.140187	-4.52455	72.579	68.869	114.791	104.462	72.159	66.458	69.888	68.051
Soltu.DM.11G008460	0.22537	7.90143	2.33923	0.0356918	0.105254	-4.81162	4113	3642.18	4716.08	3826	5477.13	4031.13	5119	5884
Soltu.DM.11G008470	0.0953996	2.84194	0.498585	0.626287	0.755426	-6.62731	164	110	170	83	153	124	163	145
Soltu.DM.11G008490	-0.372514	3.96844	-2.85676	0.0133236	0.0517158	-3.66111	323.005	342.053	297.543	347.324	257.953	250.972	252.231	321.383
Soltu.DM.11G008510	-0.385364	2.97565	-2.53968	0.0244571	0.0800148	-4.01167	140.633	158.063	220.737	146.64	157.691	125.26	131.397	128.688
Soltu.DM.11G008520	0.200582	5.43009	2.51374	0.0256914	0.0829305	-4.51284	741	753	828	640	979	755	965	949
Soltu.DM.11G008550	0.127477	4.23962	1.06527	0.305877	0.473593	-6.52306	365	348	395	237	377	346	406	429
Soltu.DM.11G008560	-0.00468917	3.61091	-0.0361399	0.971712	0.983285	-6.96061	235	225	287	165	264	189	256	257
Soltu.DM.11G008580	-0.0173193	3.79577	-0.135398	0.894343	0.938917	-6.99701	264	216	288	262	282	241	293	268
Soltu.DM.11G008590	0.463647	4.42586	4.02036	0.00141687	0.0104215	-1.51393	286	398	407	269	463	455	546	530
Soltu.DM.11G008600	-0.0772072	4.1107	-0.579506	0.572018	0.71364	-6.9017	253	435	380	264	331.244	279	346	374
Soltu.DM.11G008610	-0.280616	2.32877	-1.3438	0.201687	0.356723	-5.72912	75	121	119	95	80	94	69	123
Soltu.DM.11G008640	0.567986	2.29581	2.82412	0.0141886	0.0540074	-3.32976	93	90	62	57	109	88	140.017	137
Soltu.DM.11G008810	0.302834	4.68137	2.41768	0.0308053	0.0943436	-4.59774	477	455	428	347	538	471	511	752
Soltu.DM.11G008820	-0.312786	6.82448	-3.41239	0.00454688	0.0238795	-2.84031	2287	2252	2958.14	1893	2141	1680	2007	2199
Soltu.DM.11G008840	0.996587	3.11455	3.41783	0.00449929	0.0237021	-2.38177	115.612	189.934	145.845	45.614	260.343	279.118	249.418	195.63
Soltu.DM.11G008860	-0.379899	2.59948	-1.80694	0.0936385	0.208527	-5.1499	113	191	145	80	117	85	90	132
Soltu.DM.11G008880	-0.0601465	3.24935	-0.400254	0.69538	0.806188	-6.78353	165	151.336	242	163	203	173	165	193
Soltu.DM.11G008890	0.108612	1.77552	0.508741	0.619341	0.749788	-6.34992	58	74	67	44	65	75	55	88
Soltu.DM.11G008900	-0.474098	6.04027	-4.96059	0.000249927	0.00294205	0.106386	1443	1344	1762	1200	1162	842	1183	1245
Soltu.DM.11G008910	-0.0729165	5.25748	-0.789052	0.444041	0.605905	-6.93338	659	751	816	662	779	661	648	861
Soltu.DM.11G008920	-0.00660161	4.76057	-0.0447974	0.96494	0.978972	-7.19656	619	590	507	329	515	499	545	571
Soltu.DM.11G008970	-0.250822	4.54371	-1.42681	0.176887	0.325568	-6.15081	327	623	654	346	458	422	372	441
Soltu.DM.11G008980	0.738511	6.41491	6.2015	3.01755e-05	0.000670858	2.28846	1246	1068	1275	1270	1994	1747	2256	2788
Soltu.DM.11G008990	-0.0763443	8.63043	-0.899905	0.384315	0.55005	-6.80748	7512	8110.75	7963	6398.32	8292.24	6254	7446	8545.4
Soltu.DM.11G009080	1.03619	2.61827	4.56239	0.000514619	0.00500136	-0.132396	93	100	49	83	173	175	153	187
Soltu.DM.11G009170	0.0898267	2.98667	0.618858	0.546556	0.692341	-6.59667	156	139	156	115	175	143	137	191.605
Soltu.DM.11G009180	0.181084	5.01155	1.6838	0.115736	0.24236	-5.85687	559	488	639	549	801	527	684	710
Soltu.DM.11G009230	0.113004	5.19559	1.12755	0.279612	0.445589	-6.60242	597.982	788	724	508.998	866.934	613	753	783.985
Soltu.DM.11G009270	0.327922	3.61558	2.74144	0.0166339	0.0606441	-3.79503	208	219	226	155	276	239	252	318
Soltu.DM.11G009280	0.0867496	1.95312	0.393089	0.700537	0.808942	-6.44719	78	66	87	49	103	62	58	99
Soltu.DM.11G009340	-0.100346	8.03076	-1.06229	0.307175	0.474831	-6.67433	5174	4753.26	5917.72	4181	5256.1	3907	5468	5390
Soltu.DM.11G009400	0.223522	3.56764	1.65686	0.121142	0.250139	-5.62022	207	173	254	179	283	203	282	245
Soltu.DM.11G009410	-0.117915	3.70245	-0.351688	0.73063	0.831386	-6.91858	98	482	260	307	309	193	254	239
Soltu.DM.11G009460	0.348709	4.27513	2.73188	0.0169419	0.0615134	-3.95336	292.999	412	349	228.001	405	392	460	469
Soltu.DM.11G009470	0.259633	5.08378	2.45646	0.0286332	0.0895244	-4.58213	599	494.002	713	494	745	609	761	814
Soltu.DM.11G009480	0.310173	3.31467	2.35544	0.0346255	0.102976	-4.42162	133	176	190	160	204	191	218	262
Soltu.DM.11G009490	0.446684	2.09048	2.48262	0.0272515	0.0863105	-3.90375	64	71	80	54	105	66	119	107
Soltu.DM.11G009510	0.209557	3.49635	1.67306	0.117866	0.245352	-5.57913	183.999	182	249	163	256	192	230	283.001
Soltu.DM.11G009520	-0.0418299	2.12897	-0.218404	0.830459	0.896933	-6.54711	79.706	60.791	102.387	86.78	88.098	75.945	82.067	90.943
Soltu.DM.11G009540	0.108886	4.77216	1.13305	0.277379	0.443388	-6.54348	471	460	608	409	599	487	551	600
Soltu.DM.11G009550	-0.134064	5.02046	-1.35464	0.198294	0.352346	-6.3135	665	600	757	499	643	514	598	692
Soltu.DM.11G009560	-0.00338386	2.02545	-0.0196042	0.984653	0.990888	-6.54606	64	82	88	65	71.004	74	90	85
Soltu.DM.11G009570	-0.133158	3.71493	-1.2366	0.237813	0.39863	-6.21587	236	246	277	251	264.996	213	240	268
Soltu.DM.11G009580	0.286893	4.87833	2.00674	0.0657372	0.162011	-5.33294	448.42	678	564	326	698	592	591	686
Soltu.DM.11G009610	0.338194	7.26497	3.68784	0.00267332	0.0163282	-2.29339	2537.56	2381	2632	2488	3600	2689	3730	3688
Soltu.DM.11G009620	0.588015	1.72706	1.83695	0.0888603	0.200461	-4.89453	26	95	68	34	88	46	94	104
Soltu.DM.11G009630	1.17282	5.18097	12.3998	1.20695e-08	3.03278e-06	10.3607	460	464	521	344	1143.02	922	1027.54	1211.99
Soltu.DM.11G009640	0.165489	1.76934	0.720336	0.483896	0.640331	-6.21547	45.826	51.931	92.77	52.684	98.011	58.158	61.727	70.426
Soltu.DM.11G009700	-0.204564	2.68099	-1.29218	0.218487	0.37715	-5.88252	133	147	141	89	119	111	124	116
Soltu.DM.11G009710	0.473757	2.11071	1.94422	0.0735223	0.1757	-4.81534	38	82	89	72	136	66	100	108
Soltu.DM.11G009740	0.172798	5.63179	1.34255	0.20208	0.357095	-6.38436	981	720	1043	729	993	995	939	1230
Soltu.DM.11G009750	0.0635245	4.64884	0.564401	0.581957	0.721465	-7.01177	385	489.103	543	402	581.527	354	563	550
Soltu.DM.11G009770	0.0837409	5.61762	0.555338	0.587963	0.725517	-7.12522	811.999	1240	913	631.278	1113.94	1028	942.998	904
Soltu.DM.11G009780	-0.379788	5.18052	-4.06262	0.0013079	0.00982382	-1.53669	763	831	830	625	667	602	609	623
Soltu.DM.11G009790	-0.0605225	4.76237	-0.53559	0.601162	0.73572	-7.04622	457	581	652	382	597	422	549	538
Soltu.DM.11G009800	0.133106	3.07388	0.688098	0.50332	0.655886	-6.5731	122	152	196	129	204	135	127	253
Soltu.DM.11G009830	0.261932	1.78414	1.25499	0.231274	0.391378	-5.70482	64	58	64	46	101	47	71	85
Soltu.DM.11G009840	0.14477	3.6615	1.19869	0.251753	0.415313	-6.24575	223.218	236.651	225.082	196.992	245.809	243.61	299.007	259.669
Soltu.DM.11G009850	0.223248	3.39975	1.63274	0.126169	0.257301	-5.61372	165	183	187	185	239	153	253	263
Soltu.DM.11G009940	-0.0845794	4.88072	-0.89293	0.387904	0.55336	-6.80062	584.842	576.991	590	480.477	581.996	495.994	516.121	665.997
Soltu.DM.11G009980	-0.00256796	4.98709	-0.024684	0.980677	0.988568	-7.22809	654.596	650.246	595.935	450.916	635.129	551.662	623.46	685.542
Soltu.DM.11G010000	0.169904	3.66994	1.26391	0.228154	0.38778	-6.17077	207	204	271	202	277	256	221	315
Soltu.DM.11G010010	0.141758	3.3703	0.979214	0.345103	0.511991	-6.40596	216	202	188	128	221	180	205	252
Soltu.DM.11G010060	-0.324851	6.22609	-3.89789	0.00178835	0.012248	-1.90549	1507	1595	1609	1441	1303	1205	1261	1501.38
Soltu.DM.11G010070	0.157539	2.67442	1.05295	0.311282	0.478893	-6.14869	103	97	136	110	147	106.634	138	139
Soltu.DM.11G010080	0.0806997	2.92272	0.485238	0.635472	0.762433	-6.65601	132	126	192	102	185	131.366	133	170
Soltu.DM.11G010100	0.354181	4.05158	3.46226	0.00412899	0.022222	-2.5213	260.197	274.432	270.27	271.47	386.625	321.995	364.108	400.382
Soltu.DM.11G010110	-0.215876	5.37063	-2.27289	0.0403902	0.114714	-4.93806	838	727	951	773	782	625	768	856
Soltu.DM.11G010140	-0.047676	6.23668	-0.564534	0.58187	0.721421	-7.13778	1290	1604	1630	1158.89	1530.71	1189	1570	1573
Soltu.DM.11G010160	0.29377	3.80659	2.51252	0.0257508	0.0830308	-4.25852	246	256	256	177	328	260	283	354
Soltu.DM.11G010170	0.155655	5.25427	1.79377	0.0958076	0.21201	-5.7175	643.431	682.916	768.866	571.929	925.764	646.692	766.571	850.836
Soltu.DM.11G010180	-0.341395	9.30016	-2.44961	0.0290061	0.0903833	-4.55793	14788.7	11967	16714.1	9730	12533.2	10361	9176.77	12250.2
Soltu.DM.11G010190	0.224438	4.76702	2.21062	0.0453283	0.124395	-4.97512	419.705	436.666	543	458	684.999	473.829	568.898	600
Soltu.DM.11G010210	0.321445	4.11726	3.02925	0.00954769	0.0405712	-3.36415	274	328	298	245	404	305	365	464
Soltu.DM.11G010220	-0.12344	2.1106	-0.636885	0.535103	0.683526	-6.35695	103	84.717	77	69	76	65.006	77	110
Soltu.DM.11G010230	-0.0872979	2.86317	-0.458634	0.653967	0.776582	-6.65369	127	120.283	148	163	163	82	163	160
Soltu.DM.11G010250	-0.216398	3.45208	-1.57764	0.138333	0.274888	-5.70712	222	214	256	181	195	139	227	251
Soltu.DM.11G010320	-0.0183155	5.16566	-0.168906	0.868435	0.921594	-7.23401	701	618	716	625	823	525	655	841
Soltu.DM.11G010350	0.00112813	2.25716	0.00580673	0.995454	0.997255	-6.60458	78	109	94	73	128	67	77	114
Soltu.DM.11G010360	-0.0599127	4.20724	-0.525575	0.607911	0.740863	-6.95309	319	381	393	298	422	281	404	331
Soltu.DM.11G010380	-0.153278	8.63239	-1.06561	0.305729	0.473491	-6.64514	10298.9	7353.13	8088	5672.01	7715	6543	6784	8703.91
Soltu.DM.11G010390	-0.0757826	5.13078	-0.778779	0.449864	0.611123	-6.92817	675	684	754	545	690	498	729	800
Soltu.DM.11G010400	-0.0458463	1.72618	-0.203615	0.841763	0.904641	-6.45153	68	79	69	37	78	54	70	56
Soltu.DM.11G010490	0.0596737	6.06714	0.591357	0.564284	0.707747	-7.12013	1251	1119	1404.52	1071	1555	1002.47	1499	1394
Soltu.DM.11G010510	0.413302	5.22991	3.78739	0.00220869	0.0142136	-2.0693	642.453	605.999	746.001	432	871	758	883	900.981
Soltu.DM.11G010530	0.00877586	5.01712	0.0879369	0.931249	0.96046	-7.22793	576	694	689	443	658.998	543	650	713
Soltu.DM.11G010550	-0.227972	1.92591	-1.12106	0.282268	0.448361	-5.89019	96	69	84	57	85	56	58	79
Soltu.DM.11G010570	0.27473	2.42508	1.38572	0.188827	0.340282	-5.69882	109.657	101.575	93	61	115.009	93.003	101	164.004
Soltu.DM.11G010580	-0.0733658	4.68891	-0.593887	0.56264	0.706438	-7.00076	471	557	471	443	505	541	456	480
Soltu.DM.11G010590	0.0564372	3.20605	0.451186	0.659188	0.77965	-6.74887	155.344	170.425	175	164	212.992	146.997	175	207.996
Soltu.DM.11G010600	0.201462	4.5603	1.36434	0.1953	0.34905	-6.23327	404	446	357	411	518	525.669	392	568
Soltu.DM.11G010610	-0.151519	4.57957	-1.25501	0.231268	0.391378	-6.37374	422	509	565	371	494	425	365	517
Soltu.DM.11G010650	-0.109655	3.89329	-0.991517	0.339284	0.506535	-6.52404	303	274.998	330	233	312	223	282	314.011
Soltu.DM.11G010660	-0.0664838	5.19478	-0.760072	0.460589	0.62103	-6.94984	664	677.274	748	664	710	589	790	735
Soltu.DM.11G010670	-0.0788278	4.63001	-0.776677	0.451061	0.61232	-6.86211	414	467	561	437	534	371.125	529	475
Soltu.DM.11G010730	0.358038	2.50677	1.93749	0.0744092	0.176759	-4.92154	63	112	106	95	131	92	128	161
Soltu.DM.11G010760	-0.201044	3.15229	-1.05266	0.311411	0.478963	-6.27672	141	224	175	163	189	194	123	158
Soltu.DM.11G010790	0.161576	5.11635	1.41897	0.179117	0.328122	-6.24043	532	757.102	604	537	839	588	802	679
Soltu.DM.11G010800	-0.00490419	2.85643	-0.025477	0.980056	0.988232	-6.76216	108	199	136	106	148	97	183	152
Soltu.DM.11G010810	0.666547	3.98923	5.73067	6.56327e-05	0.00115297	1.69546	222	265	272	176	398	324	384	482
Soltu.DM.11G010850	-0.022707	2.89145	-0.159855	0.875419	0.926599	-6.75845	135	138	174	106	156	134	136	154
Soltu.DM.11G010860	-0.0473076	5.28846	-0.524915	0.608357	0.741249	-7.11605	748	729	834	617.001	830	690	766	741.001
Soltu.DM.11G010880	-0.141566	5.8056	-1.51876	0.152437	0.294426	-6.16077	1197.98	1106	1118	909	1066.14	907	1156	1068
Soltu.DM.11G010910	0.0699471	6.37617	0.89535	0.386656	0.552367	-6.88968	1410.66	1546.02	1697	1321	1834	1349	1798	1751.22
Soltu.DM.11G010930	0.169779	2.14812	1.0166	0.327636	0.495395	-6.05145	67	90	79	70	100	86	97	86
Soltu.DM.11G010940	0.506996	3.82992	3.87886	0.00185441	0.012575	-1.67191	235	196	283	174	321	270	361	391
Soltu.DM.11G010950	-0.533198	7.55829	-2.86284	0.0131684	0.0512957	-3.86655	4121	4287.99	6658	2556.62	3242	2815	2487.04	3926
Soltu.DM.11G011030	-0.112954	4.86958	-1.19242	0.254119	0.417963	-6.49098	513	572	602	548	659	455	530	580
Soltu.DM.11G011040	0.142446	3.21757	0.945811	0.361259	0.527943	-6.39821	159	145	208	143	164	165	209	238
Soltu.DM.11G011070	0.0688234	3.34209	0.406987	0.690548	0.803027	-6.80426	193	212	206	125	161	200	221	246
Soltu.DM.11G011110	0.0618792	3.28679	0.487846	0.633672	0.761055	-6.75203	182.423	199.903	177.039	143.99	188.075	175.114	195.275	226.904
Soltu.DM.11G011150	0.283728	4.11734	2.59984	0.0218112	0.0736177	-4.16687	254	319	323	260	371	377	371	388
Soltu.DM.11G011180	-0.240894	5.89951	-1.95598	0.0719961	0.17316	-5.50377	1329	1199	1531	821	1195	932	1068	1136
Soltu.DM.11G011200	0.465634	2.04662	2.13929	0.0516803	0.136229	-4.48367	62	65	102	40	89	76	99	123
Soltu.DM.11G011210	0.433923	4.45731	3.73059	0.00246269	0.0154676	-2.07737	330	304	417	347	559	383	486	599
Soltu.DM.11G011220	0.457647	4.18688	4.07357	0.00128108	0.00968597	-1.3704	301	323	296.001	226	444	405	398	433
Soltu.DM.11G011230	-0.138767	6.04122	-1.73938	0.105248	0.226505	-5.84687	1236	1284	1359.06	1196	1360	1058	1170	1368
Soltu.DM.11G011250	0.302407	3.60859	1.77917	0.0982645	0.216137	-5.44642	132	266	224	209	293	191	291	303
Soltu.DM.11G011260	-0.457342	4.46382	-4.52832	0.000547923	0.00524192	-0.55945	423	481.001	558	446	389.999	286	427	389.001
Soltu.DM.11G011270	-0.0260203	6.69182	-0.246818	0.808851	0.882706	-7.27161	1919	1876	1792.03	2076	2198.41	1640	2109	2154.02
Soltu.DM.11G011280	-0.139894	5.37596	-1.3812	0.190182	0.342328	-6.31676	827	862	946	604	881.571	643	727	883
Soltu.DM.11G011290	-0.317595	4.93784	-2.45266	0.0288394	0.090011	-4.57273	745	612	707	476	486	546	549	583
Soltu.DM.11G011300	-0.48723	5.37114	-4.49527	0.00058237	0.00548284	-0.728963	891.702	908	853	949	726	541	794	706
Soltu.DM.11G011320	0.436765	3.47843	3.82063	0.00207259	0.0135874	-1.71022	154	191	186	172.772	272	218	267	263
Soltu.DM.11G011340	-0.151687	5.27451	-1.65273	0.121991	0.251257	-5.93241	721	855	837.951	606	758	563	806	784
Soltu.DM.11G011370	-0.218941	4.08518	-2.08513	0.0570477	0.146223	-5.0682	337	364	364	282	350	283	281	327
Soltu.DM.11G011380	-0.371929	3.22575	-1.97506	0.0695819	0.168964	-5.04506	252	212.016	216	122	144	153	191	163
Soltu.DM.11G011400	0.14409	5.7489	1.63577	0.125526	0.256447	-5.99134	1022	931	1036	786	1232	903	1130	1205
Soltu.DM.11G011430	-0.281602	3.73192	-2.24661	0.0424095	0.118469	-4.71451	246	260	340.86	237	296	194	229	237
Soltu.DM.11G011480	0.815931	2.62087	3.68535	0.00268613	0.0163831	-1.77556	69	110	67	101	200	161	125	161
Soltu.DM.11G011490	-0.0974749	2.48291	-0.565511	0.581224	0.720894	-6.49581	79.001	116.991	125.959	108	123	75.482	105.008	126.138
Soltu.DM.11G011710	-0.824692	4.69249	-5.41407	0.000112611	0.00168651	1.0337	629.039	477.472	839.908	628.635	460.78	326.328	370.36	377.969
Soltu.DM.11G011760	0.3879	3.74493	3.67609	0.00273435	0.0165712	-2.04577	215	221	236	190	312	237	326	337
Soltu.DM.11G011790	0.683727	4.6874	5.15943	0.000175597	0.00229446	0.579789	295	456	359	398	614	641	646	664
Soltu.DM.11G011830	-0.0727481	2.6382	-0.454741	0.656693	0.777835	-6.59525	99	138	132	101	103	111	140	126
Soltu.DM.11G011840	-0.110372	5.19819	-0.977203	0.346061	0.513083	-6.75944	767	639	811	606	784	491	735	811
Soltu.DM.11G011860	-0.155284	5.08359	-1.57981	0.137836	0.274123	-6.01731	630	701	771	545	766.998	481	615	695
Soltu.DM.11G011960	1.71994	3.601	12.4458	1.15363e-08	2.9552e-06	10.3621	127	133.905	140	93	402	352	501	493.801
Soltu.DM.11G011970	0.0945185	2.95556	0.420551	0.680857	0.795964	-6.69523	151	157	141	102	198	204	130	120
Soltu.DM.11G011980	0.187516	3.94625	1.52392	0.151153	0.292438	-5.89901	251	275	348	202	335	257	374	339
Soltu.DM.11G012060	0.195214	4.81434	1.41228	0.181036	0.330658	-6.21067	511.566	404.663	563.034	461.438	635.442	616.729	483.887	643.803
Soltu.DM.11G012120	0.552558	4.49106	3.6641	0.00279813	0.0168447	-2.20804	272.538	385.666	436.841	286.999	614.823	490.8	631.396	434.535
Soltu.DM.11G012140	-0.339875	6.25321	-4.23471	0.000945773	0.00777781	-1.25851	1512.65	1546.97	1738	1509	1440	1116	1422.06	1372.94
Soltu.DM.11G012150	0.333415	3.2835	2.72498	0.0171679	0.0620975	-3.74678	138	167	189	146	228	165	230	242
Soltu.DM.11G012170	-0.211921	6.05127	-2.03157	0.0628611	0.156746	-5.38313	1390	1206	1438	1218	1501	1010	1201	1175
Soltu.DM.11G012190	0.070334	6.55814	0.822202	0.425583	0.588533	-6.95246	1698.15	1663.02	1783	1606.93	2039	1483	1924	2219.93
Soltu.DM.11G012240	0.0222378	3.71671	0.165949	0.870715	0.923044	-6.97264	257.001	237	283.006	185	274	270	255	246
Soltu.DM.11G012260	0.123469	4.64615	1.14969	0.270702	0.436168	-6.50559	412	543.959	454	367	574	428	469	600
Soltu.DM.11G012310	-0.223263	5.20138	-1.77728	0.0985873	0.216541	-5.7381	704	727	672	825	811.07	584	644	650
Soltu.DM.11G012330	-0.075509	2.3089	-0.371676	0.716039	0.820585	-6.54532	69	94	112	102	73	85	102	125
Soltu.DM.11G012340	0.0239089	5.96501	0.29991	0.768923	0.856727	-7.2553	1080	1132	1344	1014	1308	1019	1337.04	1311
Soltu.DM.11G012360	0.00450183	5.60693	0.0473282	0.962961	0.977723	-7.287	832.39	921.62	1073.75	771.025	1034.43	699.081	1015.96	1144.18
Soltu.DM.11G012370	0.138279	4.44627	1.4018	0.184079	0.334181	-6.16571	350.61	392.38	458.257	334.026	521.567	345.982	460.044	486.823
Soltu.DM.11G012430	0.368216	4.79298	3.42798	0.00441189	0.023378	-2.71344	435	486	570	329	657.638	527	602	705
Soltu.DM.11G012460	-0.0597309	2.62514	-0.338408	0.740385	0.838437	-6.64008	99	127	151	91	101	97	154	131
Soltu.DM.11G012500	0.0987867	10.7215	0.416555	0.683706	0.797972	-7.05458	15825	45946	31140	35470	37293.7	27259	40657.9	33524.8
Soltu.DM.11G012510	0.229099	5.7911	2.12144	0.0533946	0.139336	-5.22454	915.989	1107	870	877	1119	1165	1166	1261.3
Soltu.DM.11G012520	-0.0537352	4.72483	-0.571141	0.577511	0.717988	-7.02011	515	492	583	401	554	444	505	543
Soltu.DM.11G012530	0.0229663	5.30845	0.270286	0.791126	0.871497	-7.22484	760	727.999	785.029	622.001	813.885	650	856	833.001
Soltu.DM.11G012540	0.215529	5.92961	1.96561	0.070768	0.170997	-5.48798	826	1204	1306	890.026	1531	1027	1315	1338.12
Soltu.DM.11G012550	0.135452	5.27029	1.41518	0.180201	0.329476	-6.2618	686	635	837.033	568	874	703	804	806
Soltu.DM.11G012630	0.213737	5.67884	2.10176	0.0553462	0.143039	-5.25247	744	1087	914	783	1272	865	1078.01	1159
Soltu.DM.11G012700	0.22243	2.56272	1.36971	0.193656	0.346912	-5.75444	82	92.001	134	98	120	106	131.999	145
Soltu.DM.11G012720	0.297393	2.78236	1.86228	0.0849975	0.194068	-5.10953	102	143	100	115	167	115	161	158
Soltu.DM.11G012840	0.394546	3.47086	3.49872	0.00384822	0.0211825	-2.32581	179	189	186	155	251	230	253	264.917
Soltu.DM.11G012900	-0.0954656	4.02348	-0.53585	0.600986	0.735647	-6.90806	365	252	380	255	422	294	284	259
Soltu.DM.11G012990	-0.556767	7.16322	-5.36741	0.00012208	0.00177113	0.855269	3463.62	2778.99	3690.47	2907	2471	1795	2512.51	2604
Soltu.DM.11G013010	1.30451	2.96121	8.3799	1.21564e-06	6.67034e-05	5.84187	76	121	110	65	255	198	242	275
Soltu.DM.11G013030	-0.0556177	6.68202	-0.621307	0.544991	0.691125	-7.10057	1934.05	2126.18	2228.01	1483.97	1993.13	1746.85	2028	2164
Soltu.DM.11G013050	-0.0556157	3.80764	-0.36405	0.721593	0.824382	-6.9393	242	333	321	175	252	274.61	269	291
Soltu.DM.11G013070	0.30502	5.50972	3.30971	0.00554635	0.0274804	-3.01723	832.383	736	801.265	650.269	1011	887	962	1130.58
Soltu.DM.11G013090	-0.265937	5.13057	-2.3266	0.0365443	0.107142	-4.81992	685	659	728	757	740	455	635	714
Soltu.DM.11G013100	0.336828	3.30891	2.25863	0.0414746	0.116782	-4.58839	160	216	143	136	218	205	230	222
Soltu.DM.11G013120	0.214619	6.91637	2.54329	0.0242899	0.0797109	-4.48336	1930.51	2334.16	2299.42	1727.26	2552.12	2102.27	2839.49	2795.26
Soltu.DM.11G013150	0.0812754	1.92047	0.384763	0.706548	0.813313	-6.44247	75	75	77	45	81	88	70	69
Soltu.DM.11G013180	-0.626362	5.95664	-7.52662	3.98204e-06	0.000154624	4.38798	1418	1337	1676.98	1262	1036	822	1018.22	1068
Soltu.DM.11G013230	0.317269	4.79325	3.24434	0.00629492	0.0299528	-3.06813	398.084	521.893	481.937	429.757	605.685	506.75	598.335	739.131
Soltu.DM.11G013280	0.255529	2.76514	1.69421	0.113705	0.239236	-5.36025	123	134	115	87	145	135	158	146
Soltu.DM.11G013310	0.358577	3.76788	2.00195	0.0663058	0.163202	-5.13072	146	333	214	226	345	245	311	318
Soltu.DM.11G013320	-0.204713	4.77593	-1.42019	0.178768	0.327715	-6.19624	652	421.001	656	471	511.001	423.999	471	613.001
Soltu.DM.11G013360	-0.746964	3.80223	-3.18404	0.00707491	0.0326187	-2.99808	207	546	296	361	237	163	236	216
Soltu.DM.11G013420	-0.0704752	3.31492	-0.51398	0.615772	0.746679	-6.74628	153	220	218	166	195	138	216	224
Soltu.DM.11G013450	-0.0139142	2.3442	-0.0869346	0.93203	0.96092	-6.62292	102	93	96	82	98	99	93	106
Soltu.DM.11G013460	0.114617	2.72937	0.507458	0.620216	0.750457	-6.59266	139.999	90	115	134	184	77	143	155
Soltu.DM.11G013490	0.139232	2.39779	0.845429	0.412953	0.576971	-6.27212	94	87	117	74	112	82	108	137
Soltu.DM.11G013590	0.300249	1.9604	1.16917	0.26304	0.427515	-5.844	69	69	48	72	80.947	103	97	63
Soltu.DM.11G013610	0.204818	4.80804	1.82947	0.0900307	0.20249	-5.60829	445	431.002	590	460	617	566	624	559
Soltu.DM.11G013620	0.427532	3.17528	2.2349	0.0433388	0.12036	-4.59442	184.983	108.092	143.138	145.078	215	190	242.923	177
Soltu.DM.11G013630	-0.109473	5.63676	-0.961579	0.353568	0.520748	-6.81185	1033.02	856.908	1177.85	770.515	1001.94	923	886.077	957
Soltu.DM.11G013930	-0.215843	2.98684	-1.23032	0.240079	0.401392	-6.03687	144	161	138	187	128	146	160	143
Soltu.DM.11G014030	0.0210466	5.2457	0.167873	0.869231	0.922211	-7.24252	795	635	873	514	791	673	684	872.229
Soltu.DM.11G014110	0.106131	5.61578	1.1293	0.278902	0.445076	-6.63655	833	823.998	988	835	1071.01	742	1097	1136
Soltu.DM.11G014120	0.281161	2.44435	1.17785	0.259683	0.424389	-5.95353	77	103	108	76	151	91	172	81
Soltu.DM.11G014280	-0.303421	4.30193	-2.94483	0.0112408	0.0457714	-3.56272	399	403	476.16	336	377	329.001	352	340
Soltu.DM.11G014290	-0.00843268	5.81092	-0.0776719	0.939256	0.964892	-7.29556	1128.59	950	1321	801	1132	974	1117	1185
Soltu.DM.11G014340	-0.327085	2.50338	-0.96166	0.353528	0.520735	-6.19498	154.007	117	220	43	117	93	96	97
Soltu.DM.11G014610	-0.281054	2.81394	-2.03404	0.0625808	0.156252	-4.84475	141.246	136.397	157.999	133.321	146.179	101.095	132.061	123.4
Soltu.DM.11G014620	-0.0978748	5.17551	-1.04459	0.314988	0.482648	-6.68937	755.956	637.313	761.501	602.427	711.513	585.773	705.856	749.535
Soltu.DM.11G014700	-0.0217609	6.8571	-0.262461	0.797023	0.875678	-7.26425	2010	2169	2497	1935	2522	1755	2416.64	2435
Soltu.DM.11G014740	-0.0350097	2.53105	-0.212873	0.834682	0.899801	-6.65166	102.745	101.645	111.5	112.238	103.486	99.644	137.765	108.952
Soltu.DM.11G014750	0.111569	5.45768	1.37552	0.191893	0.344505	-6.33045	741	775	890	706	963	798	854	984.998
Soltu.DM.11G014770	0.0580891	3.03663	0.354455	0.728604	0.829796	-6.7445	114.002	148.19	173.076	160.308	184.189	131.993	200.013	148.022
Soltu.DM.11G014800	0.318599	5.38371	2.48276	0.0272444	0.0863042	-4.56386	575	956	754	528	945	879	881.998	965
Soltu.DM.11G014810	-0.294334	2.09719	-1.59249	0.13496	0.270093	-5.34259	80	75	102	93	88	56	69	93
Soltu.DM.11G014820	0.23587	5.90853	2.25118	0.0420513	0.117737	-5.00604	1124.54	1132.55	1124.88	739.671	1357.53	1141.55	1292.04	1341.03
Soltu.DM.11G014910	-0.162513	4.1215	-1.4661	0.166064	0.312123	-6.01798	330	346	413	273	353	267	368	314
Soltu.DM.11G014930	-0.0913464	3.63203	-0.686049	0.50457	0.657196	-6.72025	216	235	268	224	281.833	168	281	228
Soltu.DM.11G014940	0.074609	5.14271	0.888017	0.390446	0.555945	-6.83655	564	656	747	574	780.167	584	716	785
Soltu.DM.11G014950	0.0279522	6.75511	0.337524	0.741036	0.838834	-7.24232	1907	1970.28	2298.31	1716	2282	1711.99	2124.97	2533
Soltu.DM.11G015010	0.0632587	6.90657	0.704212	0.493553	0.647965	-7.03897	1970	2491	2517	1741	2669.25	2090	2472	2434
Soltu.DM.11G015020	-0.0513005	5.55677	-0.597835	0.56008	0.704121	-7.09615	790	1018	995	744	1000	739	955.008	962
Soltu.DM.11G015040	-0.0627078	6.32958	-0.559818	0.584991	0.723161	-7.14069	1262	1987.95	1739.99	1183	1668.82	1336	1573	1624
Soltu.DM.11G015050	-0.178092	6.03891	-2.19827	0.0463732	0.126204	-5.10156	1248.76	1338.99	1347.97	1201	1193	1016	1344	1330
Soltu.DM.11G015060	0.132446	4.58572	0.778167	0.450212	0.61136	-6.85238	311	666.046	476	311	555	440	504	489
Soltu.DM.11G015070	0.0382324	4.5548	0.369967	0.717283	0.821372	-7.09175	367	524	452	373	474	430	460	511.444
Soltu.DM.11G015080	-0.00420102	2.24142	-0.0191219	0.98503	0.991035	-6.6004	89	77	81	101	118	87	102	68.556
Soltu.DM.11G015120	-0.088634	4.3792	-0.781908	0.448085	0.609726	-6.81384	377	447	468.999	303	450.383	289	409	460
Soltu.DM.11G015130	-0.44234	4.60364	-2.40458	0.0315745	0.0960838	-4.60981	372	833.988	469	501	467	335	399	448
Soltu.DM.11G015170	-0.106131	6.14825	-1.3142	0.211186	0.368427	-6.43703	1312	1385	1542	1184	1535	1078	1316	1489
Soltu.DM.11G015300	0.29069	3.19795	1.72466	0.107941	0.230852	-5.42583	154	177.002	152	125	162	228	198.908	217.494
Soltu.DM.11G015310	0.077963	5.18817	0.879443	0.394909	0.560231	-6.84914	619	755	704	543	827.562	642.026	714.276	771.123
Soltu.DM.11G015370	0.263661	4.29677	2.31707	0.0372001	0.108527	-4.71029	351.999	390.001	328.001	257	425	396.999	429	443.002
Soltu.DM.11G015380	-0.198014	3.92796	-1.2538	0.231694	0.391819	-6.24542	277	380	391	188	279	253	300	292
Soltu.DM.11G015480	-0.147519	2.81388	-0.862209	0.403984	0.568327	-6.36745	134.603	164.101	143.954	102.811	140.353	142.928	104.5	142.544
Soltu.DM.11G015490	-0.389537	2.97163	-2.7279	0.0170718	0.0618282	-3.66758	188.53	149.554	177.519	147.412	144.806	104.185	137.097	153.99
Soltu.DM.11G015530	0.0429491	6.78111	0.407598	0.69011	0.802681	-7.21416	2268.38	1989.52	2297	1506	2313.09	1938	2323	2214
Soltu.DM.11G015540	-0.857296	3.55186	-3.14292	0.00766151	0.034622	-3.01612	359.179	234.225	308.476	290.049	216.056	65.482	235.691	235.209
Soltu.DM.11G015550	0.260602	2.12927	1.23967	0.236712	0.397562	-5.80442	74	80	94	49	90	103	74	115
Soltu.DM.11G015600	0.124725	5.50374	1.17344	0.261383	0.425749	-6.57916	771	945.999	954.282	576	987	788	1003	963
Soltu.DM.11G015690	0.497011	3.8529	3.68915	0.00266659	0.0162997	-2.04097	241.017	244.742	212	196	325.773	337.572	294.407	397.33
Soltu.DM.11G015700	0.537635	2.94129	3.94153	0.0016457	0.0115664	-1.36175	118.983	105.258	136.918	107	198.424	163.428	182.572	182.658
Soltu.DM.11G015770	0.0603146	7.02962	0.664559	0.517789	0.668936	-7.06337	2383.07	2386.07	2787	1914	2700	2035.85	2866	2989.17
Soltu.DM.11G015780	0.469869	5.93695	6.03706	3.94452e-05	0.000808839	2.01472	936	969	1066	859	1485	1164	1548	1499
Soltu.DM.11G015820	0.160077	4.26083	1.30252	0.215034	0.372942	-6.256	299.978	338	458.001	259	418	355	367	464
Soltu.DM.11G015860	-0.512174	5.59499	-4.97406	0.00024398	0.00289188	0.147404	1137.89	1102	1276.25	783	813	681.265	852	845
Soltu.DM.11G015870	0.275599	2.33202	1.69595	0.113368	0.238741	-5.24923	72	98	89	77	123	91	122	101
Soltu.DM.11G015910	-0.0119139	3.2781	-0.0895091	0.930023	0.960119	-6.87144	169	183	225	144	189	162	177	238
Soltu.DM.11G016130	0.617448	3.61064	3.63115	0.00298121	0.0176965	-2.09718	128	252	237	135	291	268	283	360
Soltu.DM.11G016140	-0.147484	5.47789	-1.26703	0.227071	0.386476	-6.46819	1051	795	982	666	881	728	847	879
Soltu.DM.11G016150	-0.144923	3.29815	-0.718226	0.485153	0.641451	-6.61174	264	149	170	197	170	160	168	240
Soltu.DM.11G016190	-0.455228	8.05556	-4.11624	0.00118188	0.00910444	-1.43641	5754.61	4987	6452.99	5743.99	4606.49	3376	5152.28	4958
Soltu.DM.11G016250	0.525584	2.34507	2.17111	0.04875	0.130734	-4.4982	61	118	89	56	124.881	73	117	187
Soltu.DM.11G016290	-0.0881568	7.9785	-1.0728	0.302607	0.470353	-6.66555	4839	4722	5495.17	4124	5109.96	4009.02	4969.28	5228.63
Soltu.DM.11G016300	0.156559	6.22529	1.88716	0.0813524	0.18825	-5.61871	1286	1394	1290	1234	1561.38	1388	1594	1673
Soltu.DM.11G016310	0.104333	4.88137	0.953206	0.357637	0.524403	-6.74413	520	530	605	444	695	429	704	613
Soltu.DM.11G016320	0.1958	3.2445	0.95277	0.35785	0.52458	-6.39827	199	160	171	129	285	125	249	172
Soltu.DM.11G016350	0.0299359	4.8447	0.327813	0.748201	0.842333	-7.1523	518.001	520.001	595.224	460.35	649.285	476	606.277	561.965
Soltu.DM.11G016360	-0.0229073	4.1225	-0.182522	0.85795	0.915432	-7.06345	282.999	309.725	420.776	287.65	348.05	291	408.723	321.035
Soltu.DM.11G016580	-0.243594	5.92531	-2.8225	0.0142329	0.054116	-3.96923	1113	1180	1403	1174	1251	932.901	1051	1177
Soltu.DM.11G016590	0.487005	5.99658	4.1058	0.0012054	0.00921672	-1.49996	947.976	1296.82	1094.69	708.695	1553.84	1386.64	1458.64	1546.99
Soltu.DM.11G016610	-0.453873	6.61919	-4.59953	0.000480697	0.00479942	-0.565623	2159.54	1945	2241.55	2105	1724.01	1252	1825	1877.95
Soltu.DM.11G016620	-0.415425	3.22504	-2.99692	0.010164	0.0424914	-3.22699	198	180	217	201	188	116	172	165
Soltu.DM.11G016640	0.265472	2.7406	1.44575	0.1716	0.318948	-5.70161	145	109.48	89.079	112	159	113.028	140	162.987
Soltu.DM.11G016650	0.0652678	2.99434	0.447767	0.661591	0.781223	-6.69373	122	162.476	158.92	130.105	202.417	139	141	164.013
Soltu.DM.11G016700	0.357815	3.92763	3.53119	0.0036145	0.0202599	-2.36322	247	248	291	205	353	289	351	365
Soltu.DM.11G016710	-0.269073	4.59044	-2.39892	0.0319122	0.0968467	-4.61957	500	471	571	411	443	366	381	555
Soltu.DM.11G016730	0.404871	3.0146	2.14083	0.0515345	0.136029	-4.71424	144	107	198	88	192	140	213	194
Soltu.DM.11G016740	0.180744	3.6718	1.24839	0.233603	0.393898	-6.18969	203	192.999	300.018	196	293	204	322	260
Soltu.DM.11G016750	-0.367374	4.45755	-3.53608	0.00358051	0.020089	-2.45663	426	534	437	442	382	319	401	422
Soltu.DM.11G016790	-0.933194	5.27477	-3.83344	0.00202245	0.0133453	-1.97922	823	912	1727.6	695	497	797	432	548
Soltu.DM.11G016820	-0.172352	3.78046	-1.20936	0.247768	0.410666	-6.26341	221	368	251	249	256	218	277.393	268
Soltu.DM.11G016840	-0.130236	5.3122	-1.3938	0.186428	0.337353	-6.29455	723	704	896.254	741	760	610	830	800
Soltu.DM.11G016850	-0.0412653	2.85743	-0.276333	0.786577	0.868885	-6.72246	144	132	154	113	171	100	135	163
Soltu.DM.11G016860	0.282395	5.10436	2.23316	0.0434788	0.12069	-4.97884	540.055	562.722	577.738	616.99	833.4	495.933	862.007	850.736
Soltu.DM.11G016870	0.315937	3.53324	2.27081	0.0405471	0.114907	-4.62261	225.945	217.278	188.262	141.01	259.6	201.067	283.993	276.265
Soltu.DM.11G016900	-0.0942061	5.10456	-1.06331	0.306729	0.474313	-6.66208	611.002	665	754	590	752	525	620	743
Soltu.DM.11G016910	-0.56318	5.90611	-4.88712	0.000285122	0.00325802	-0.0252582	1217	1223	1918	1119.28	1019	803.999	982.038	1092
Soltu.DM.11G016930	0.175942	4.21095	1.63071	0.126599	0.257839	-5.80474	305.732	298	366	311	358	352	411	429
Soltu.DM.11G016960	-0.247881	2.87155	-1.0814	0.298905	0.466671	-6.172	163.006	163.972	186.358	85.718	130.623	165.077	142.106	102.862
Soltu.DM.11G017050	-0.0740101	5.18331	-0.812161	0.431121	0.593624	-6.90677	685	686.643	788.013	591.001	748	521	736.001	810
Soltu.DM.11G017060	-0.243403	5.2723	-2.0138	0.064907	0.16038	-5.36874	653	831	913	710	748	613.887	859	601
Soltu.DM.11G017080	-0.181164	4.75373	-2.11208	0.0543149	0.140989	-5.143	517.999	542	587	465	531	445	515	503
Soltu.DM.11G017090	-0.299897	3.07003	-1.36151	0.196169	0.35002	-5.89819	104	203	171	238	152	117	151	176
Soltu.DM.11G017110	0.263898	3.94624	2.21416	0.0450328	0.123743	-4.81689	274	258	311	201	365	245	349	384
Soltu.DM.11G017130	0.0644797	2.55021	0.351325	0.730896	0.831469	-6.61535	104	92	127	101	156	74	125	127
Soltu.DM.11G017160	0.458425	1.93523	2.02914	0.0631372	0.157063	-4.63984	36	74	65	72	94	73	78	109
Soltu.DM.11G017170	0.321071	2.18222	1.90287	0.0791245	0.184546	-4.89883	87	77	71	63	102.978	93	96	105
Soltu.DM.11G017180	0.227937	2.84672	1.32537	0.20756	0.364063	-5.88367	105	101	171	121	154	112	175	177
Soltu.DM.11G017190	0.221886	4.79001	1.54176	0.146787	0.286351	-6.03139	482	475.001	682	307	637	496	626	605
Soltu.DM.11G017200	0.441463	4.46468	4.25279	0.000914274	0.00760717	-1.07724	379	354	374	290	585	409	535	506
Soltu.DM.11G017220	0.171966	7.11793	1.63493	0.125704	0.256657	-5.98997	2652.01	2292	2968.45	1842	3031.93	2537.64	2862	3184.99
Soltu.DM.11G017240	0.123356	3.32632	0.807674	0.43361	0.596198	-6.54835	139.005	215	231	135	189	191	211	238
Soltu.DM.11G017260	-0.0624086	4.20463	-0.561251	0.584041	0.722704	-6.9323	347.998	322	404	312	378.957	322	389.995	331
Soltu.DM.11G017290	-0.0374673	5.49607	-0.326843	0.748918	0.842809	-7.22352	859.506	778.158	1016.39	730.15	935.284	602.764	1020.39	1010.85
Soltu.DM.11G017330	0.713481	1.68862	3.21614	0.00664832	0.0312563	-2.48274	44.717	36.952	48.634	55.851	76.925	59.412	79.655	112.154
Soltu.DM.11G017340	-0.143063	6.34545	-1.49153	0.159359	0.303898	-6.20597	1668	1416	1696	1506	1649	1199	1647	1635
Soltu.DM.11G017350	-0.111413	3.36845	-0.751121	0.465777	0.625421	-6.60536	221	231	219	132	200	164	191	231
Soltu.DM.11G017450	-0.430053	3.8504	-3.55522	0.00345078	0.0196047	-2.30294	353	299.008	332	254	239	196	259	288
Soltu.DM.11G017460	-0.542661	2.63606	-3.09275	0.00844325	0.0370997	-2.90754	162	142.992	118	131	121	90	94	99
Soltu.DM.11G017490	-0.0827028	4.53134	-0.819771	0.42692	0.589752	-6.81051	475	436.912	490.999	355.001	501	362.999	458	453
Soltu.DM.11G017560	-0.217785	2.60388	-1.06074	0.307855	0.475496	-6.12291	81	126.72	135	151	135	79	127	107
Soltu.DM.11G017570	-0.166463	1.68953	-0.875113	0.397176	0.562108	-6.07384	56	74.28	56	65	63	49	59	67
Soltu.DM.11G017610	-0.0771173	4.75037	-0.623716	0.543456	0.690147	-6.9912	546	418.014	624	463	603	453	485	527
Soltu.DM.11G017650	0.310471	2.02904	1.55178	0.144383	0.283431	-5.38163	67	67	69	64	95	76.253	119	72
Soltu.DM.11G017670	0.349332	2.84071	2.35098	0.0349153	0.103587	-4.31135	134	108.921	126	98	149	143	178.006	165.894
Soltu.DM.11G017680	0.512655	2.00827	2.65248	0.0197256	0.0683866	-3.58223	66	53.079	60	69	103	68	110.994	97.107
Soltu.DM.11G017710	0.147327	2.22148	0.74691	0.468231	0.627372	-6.3063	101	87	91	52	94	100	92	100.101
Soltu.DM.11G017720	-0.322685	4.1294	-2.47855	0.0274624	0.0867563	-4.39183	330.063	317	432	364.98	332	272	355	277
Soltu.DM.11G017830	-0.377994	2.02465	-1.44923	0.170642	0.317822	-5.51971	135	81	71	66	90	73	54	66
Soltu.DM.11G017890	-0.130954	4.77868	-1.06018	0.308102	0.475711	-6.62356	531	430	700	482	545	413	538	577.472
Soltu.DM.11G017920	0.520677	2.98093	2.50245	0.0262475	0.0839882	-4.07393	122	193	110	79	216	188	175	170
Soltu.DM.11G017970	-0.396256	3.04236	-1.7594	0.101681	0.220932	-5.33511	172	175	258	117	169	78	137	212
Soltu.DM.11G017990	0.207527	1.84088	0.989983	0.340006	0.507127	-6.00301	79	69	55.929	44	73	76	68	85
Soltu.DM.11G018000	-0.0133041	4.61322	-0.10173	0.920502	0.954076	-7.1691	448	495	606	302	510	432	479	502
Soltu.DM.11G018120	-0.0187536	3.76152	-0.158152	0.876734	0.927648	-6.98523	218	261	273	255	283	196	270	320
Soltu.DM.11G018160	-0.197919	7.31848	-2.00371	0.0660965	0.16278	-5.40958	2912	2881.97	3860	2982	3270.1	2256	3209	3100
Soltu.DM.11G018170	-0.438104	4.89599	-4.52916	0.000547079	0.00523969	-0.618088	636	710	677	529	484	490	503.946	534.525
Soltu.DM.11G018190	0.390601	4.69255	3.85084	0.00195629	0.0130544	-1.88274	413	501.031	413	343.992	625.573	457.567	608.53	652.163
Soltu.DM.11G018200	-0.357482	5.23615	-3.28216	0.00585033	0.0285903	-3.04861	825	821	936.001	590	714	541	594	795
Soltu.DM.11G018210	0.320004	9.15963	3.13243	0.00781883	0.0351387	-3.28919	8564.96	11910	9878.34	7724.82	13318	10767	12394	13931.3
Soltu.DM.11G018220	0.783477	2.43009	4.75301	0.000363286	0.00389423	0.239599	88.084	71.474	82.532	61.187	148.765	101.698	155.9	153.374
Soltu.DM.11G018420	0.00968128	2.93994	0.0709308	0.944518	0.967484	-6.78235	131.128	158.947	159.068	113.372	164.881	145.281	140.785	155.458
Soltu.DM.11G018430	0.487675	3.12521	3.42634	0.00442583	0.0234075	-2.38388	151.81	125.373	165.979	103.891	225.812	169.598	190.685	230.298
Soltu.DM.11G018500	0.210375	1.88725	1.1336	0.277158	0.443158	-5.86665	67.861	68.933	59.338	56.596	83.549	53.711	82.016	96.41
Soltu.DM.11G018510	-0.27889	6.05826	-2.84337	0.013672	0.0527596	-3.93238	1407	1399	1579	1056	1261	1039	1330.78	1141
Soltu.DM.11G018530	0.380364	2.09875	1.28486	0.220958	0.379914	-5.74267	37	103	56	105	122	67	104	95
Soltu.DM.11G018550	-0.0389411	4.94726	-0.430986	0.673442	0.790362	-7.12477	508.133	607.127	696.21	500.813	590.739	513.771	648.865	648.249
Soltu.DM.11G018560	0.212856	1.65022	0.884906	0.392062	0.557679	-6.05499	48	70	46	50	66	83	50	70
Soltu.DM.11G018590	-0.148031	5.43221	-1.68469	0.11556	0.24208	-5.89973	798	830.998	1010	720.536	899	638	867.881	843
Soltu.DM.11G018600	-0.329388	3.2874	-1.94237	0.0737651	0.175894	-5.11343	185	290	182	166	208	131	158	195
Soltu.DM.11G018630	0.144348	3.51623	1.09077	0.294908	0.461984	-6.3294	154	214	261	182	254	192	233	273
Soltu.DM.11G018640	0.147112	4.3722	1.20099	0.25089	0.414639	-6.39909	367	435	423	247	433	376	441	471
Soltu.DM.11G018650	0.167381	2.5273	0.901599	0.383446	0.549294	-6.25621	119	125	79	83	122	110	122	124
Soltu.DM.11G018660	0.187357	6.36117	2.2435	0.0426545	0.119037	-5.02486	1435.01	1538	1526.26	1182.99	1892.04	1507	1611.48	1914
Soltu.DM.11G018680	-0.259612	4.59236	-2.61676	0.0211184	0.0718516	-4.22554	461	449	561.035	474	474.616	357	414	496
Soltu.DM.11G018690	0.254777	4.75625	1.54517	0.145965	0.285357	-6.02144	321	682	427	453.166	606	462	576	696.158
Soltu.DM.11G018700	0.324978	2.01408	1.48977	0.159816	0.3044	-5.46251	66.119	57.195	59.133	86.732	94.082	65.142	80.139	118.76
Soltu.DM.11G018780	0.806655	2.19362	3.31151	0.00552707	0.0274244	-2.39663	62.417	61.281	45.867	91.807	124.918	104.514	145.861	100.24
Soltu.DM.11G018790	0.200479	3.19346	1.27411	0.224626	0.384111	-6.03728	126.937	164.253	211.156	130.984	219.367	193.784	190.319	172.997
Soltu.DM.11G018820	0.382369	1.96114	1.84299	0.087925	0.198822	-4.94019	49	65.813	89	52	97.703	58	84.992	117
Soltu.DM.11G018840	0.209353	5.32399	2.29777	0.0385635	0.111256	-4.88924	614	755.185	791	591	893.297	781	770	954
Soltu.DM.11G018850	0.222273	2.28078	1.2436	0.235309	0.395688	-5.8375	87	105	85	58	113	87	92	123
Soltu.DM.11G018860	0.0466026	5.78006	0.568233	0.579428	0.719476	-7.12649	981	978	1168	862	1221	944.003	1106	1133
Soltu.DM.11G018870	-0.0343439	3.44837	-0.198845	0.845418	0.906813	-6.89904	142	261	221	205	238	169	178	277
Soltu.DM.11G018920	0.540335	4.17957	4.66514	0.00042631	0.004413	-0.250813	275	342	295	205	484	367	420	456.022
Soltu.DM.11G018940	-0.313735	4.26898	-3.20427	0.00680303	0.0318148	-3.0623	415	392	429.824	346	380	269.925	354.016	362
Soltu.DM.11G018960	0.0435403	5.15472	0.526207	0.607484	0.740448	-7.10121	620	682	714.72	565.638	765	635	667.051	783.979
Soltu.DM.11G018980	0.00266132	4.53479	0.0215735	0.983111	0.989801	-7.1611	451.329	372	447	434	489.721	405	514	419
Soltu.DM.11G019010	0.113879	4.65508	1.10326	0.289646	0.456241	-6.55807	467	438	543	347.999	512	434	562	562
Soltu.DM.11G019050	0.36957	6.04806	2.55424	0.0237897	0.0785197	-4.4672	1292	1278.04	1154	680	1472.01	1363	1475	1609
Soltu.DM.11G019090	-0.0472397	2.43186	-0.240401	0.813717	0.885819	-6.61917	73	108.433	109.258	116	125.28	100.755	81.31	113
Soltu.DM.11G019130	-0.129062	2.82681	-0.743629	0.470148	0.628578	-6.46718	177	130	145	101	121	123	130	161
Soltu.DM.11G019140	0.503302	5.76934	5.91738	4.805e-05	0.000919378	1.81671	863.015	889.263	964	672	1406	1066	1301	1355.98
Soltu.DM.11G019150	-0.0207391	4.38411	-0.182321	0.858104	0.9155	-7.11627	395	449	403	305	440	403	383.089	407
Soltu.DM.11G019160	0.12306	4.20667	0.830422	0.421085	0.584857	-6.73886	423	305	381	224	381	312	388	443
Soltu.DM.11G019170	-0.0201367	4.88071	-0.152055	0.881446	0.930907	-7.20233	535	634	693	370	561	448	603	720
Soltu.DM.11G019180	-0.579986	4.70841	-5.3654	0.000122506	0.00177428	0.940311	579.362	558.534	733.015	496.985	475.932	334.021	474.108	410.465
Soltu.DM.11G019190	-0.0983717	4.70267	-0.868244	0.40079	0.565363	-6.79704	506	529.989	584	381	596	356	512	544.999
Soltu.DM.11G019200	0.0478723	3.56298	0.387684	0.704437	0.811792	-6.86935	208	220.532	253	178	277	168	251	261
Soltu.DM.11G019210	0.236262	2.73726	1.71872	0.109045	0.232287	-5.31718	107	111.468	137	97	151	117	138	165
Soltu.DM.11G019220	-0.15017	2.89328	-0.936614	0.365799	0.53277	-6.32181	149.385	190	143	102	142.803	124.314	136	152.031
Soltu.DM.11G019230	0.116149	5.21759	1.24122	0.236159	0.396944	-6.47458	658	689	696	587	886	564	820	811
Soltu.DM.11G019240	0.135792	5.09432	1.41939	0.178997	0.328044	-6.23756	642	552.927	697	514	737	637	702	741
Soltu.DM.11G019280	0.327532	3.65347	2.46355	0.0282521	0.0885686	-4.31084	219	217	255	147	301	207	304	308.519
Soltu.DM.11G019340	-0.092977	5.4281	-1.07221	0.302864	0.470539	-6.68494	841.857	776.011	864.28	785	847	680	854	908
Soltu.DM.11G019360	-0.411338	3.12739	-2.35928	0.0343771	0.102404	-4.36962	208.536	155.661	198.049	186.734	184.366	93.385	149.97	180.25
Soltu.DM.11G019390	0.271282	4.20127	2.27392	0.0403134	0.114629	-4.76685	329	339	328	239	364	395	403	431
Soltu.DM.11G019440	0.216205	6.57159	2.20642	0.0456809	0.124986	-5.08782	1438	1802	2058	1287	2149	1617	2217	2129.46
Soltu.DM.11G019450	-0.120995	5.13952	-0.665152	0.517421	0.668511	-7.01356	855	480	980	511.198	680	575.965	706.978	701.009
Soltu.DM.11G019460	-0.0747318	6.14823	-0.868506	0.400652	0.565261	-6.91321	1174	1367.07	1618	1223	1537	1088	1390	1457
Soltu.DM.11G019480	0.225976	5.19062	2.38839	0.0325499	0.0983127	-4.71587	575	626	780	523	831	597	822	885
Soltu.DM.11G019490	0.311441	3.33487	2.19937	0.0462785	0.126056	-4.69702	169	147.999	219	137	262	179	232	217
Soltu.DM.11G019530	0.363831	3.54041	2.82699	0.0141104	0.0538238	-3.61813	182.988	192.193	213.501	167.204	253.964	185.534	296.546	316.613
Soltu.DM.11G019540	0.689415	3.16623	4.7489	0.000366009	0.00391147	0.101655	152.012	114.807	134.499	119.796	210.036	196.465	223.455	267.387
Soltu.DM.11G019620	-0.137773	5.01151	-1.24638	0.234319	0.394751	-6.44586	614	755	708	448	618	531	590	689
Soltu.DM.11G019690	-0.102759	7.12743	-1.19738	0.252244	0.415715	-6.56404	2417	2832	3160	2308	2553	2216	2821	3083.99
Soltu.DM.11G019700	0.206077	2.54771	1.26583	0.227487	0.386992	-5.87861	87.449	123.905	117.67	76.455	140.3	90.271	122.703	146.404
Soltu.DM.11G019760	0.0232095	1.94827	0.120272	0.906081	0.945489	-6.5195	76.795	72.543	77.483	54.232	99.576	71.303	65.18	72.37
Soltu.DM.11G019820	0.148344	4.14208	1.43108	0.175683	0.323768	-6.06775	276	343	308	308	395	294	374	403
Soltu.DM.11G019880	-0.0413343	6.17425	-0.453015	0.657904	0.778732	-7.19712	1376.6	1478.16	1563.7	1023.89	1491.93	1158.25	1423.58	1550.41
Soltu.DM.11G019890	0.131827	3.36196	0.915205	0.376521	0.542451	-6.46452	179	174	190	181	213	143	233	271
Soltu.DM.11G019900	-0.372908	4.49612	-3.48173	0.00397658	0.0215981	-2.56781	525	513	466	393	441	310	405	411
Soltu.DM.11G019910	0.0216376	4.40065	0.197426	0.846506	0.907469	-7.1162	430	355.001	458.001	310.999	434.103	356.001	421	467
Soltu.DM.11G019980	0.103803	5.86854	1.20433	0.249641	0.413012	-6.56364	1096	1054.9	1170.36	843.067	1296	982	1261	1245
Soltu.DM.11G019990	0.33293	7.18031	3.48528	0.00394945	0.021512	-2.68842	2245	2298	2848	2152	3217	3036	2895	3685
Soltu.DM.11G020000	0.00564443	4.43734	0.0504749	0.960501	0.976141	-7.14258	328	433	443	394	426	324	498	475.318
Soltu.DM.11G020030	0.150265	2.38575	0.69077	0.501692	0.654755	-6.38929	77	89	94	109	146	60	116	126
Soltu.DM.11G020040	-0.166796	4.84849	-1.20075	0.250978	0.414708	-6.47839	565	539.959	772.897	414.999	501	399	644.999	628.999
Soltu.DM.11G020050	-0.183071	7.03192	-1.7425	0.104685	0.225689	-5.83348	2406	3307	2605	2067	2376	2179	2383	2737
Soltu.DM.11G020070	-0.203638	2.84773	-1.46357	0.166743	0.312808	-5.70755	155.328	142.879	158	114	145.309	102.053	140.115	142
Soltu.DM.11G020080	-0.176715	6.38847	-2.01304	0.0649954	0.160552	-5.4153	1681.67	1521.1	1845	1509	1693.69	1222	1579.88	1751
Soltu.DM.11G020090	0.26535	4.69283	2.29784	0.0385584	0.111256	-4.81205	485	431.795	524	316	574	485	610	568
Soltu.DM.11G020140	-0.377975	5.22312	-4.08147	0.0012621	0.00956873	-1.50463	801	751	891.999	692	608	568	653	758
Soltu.DM.11G020180	0.174942	6.09223	1.89642	0.0800326	0.186051	-5.60279	1200	1066.79	1436	1046.08	1474	1196	1537	1513
Soltu.DM.11G020290	0.0595929	2.7471	0.315613	0.757237	0.848503	-6.68016	100.023	107.062	123.141	160.626	164.178	116.963	130.695	126.707
Soltu.DM.11G020300	0.385188	5.90009	3.31775	0.00546073	0.0271975	-3.02043	1077	890	1114	789	1369	1302	1159	1560
Soltu.DM.11G020310	-0.0931181	4.93679	-0.65236	0.525381	0.675794	-6.99806	608	468	829	476	585	530	645	577
Soltu.DM.11G020320	0.336905	2.9608	2.52163	0.0253101	0.0820434	-4.03843	129.182	136.522	139.248	104.708	173.581	143.368	164.236	210.495
Soltu.DM.11G020360	-0.379954	5.91894	-3.68357	0.00269533	0.0164159	-2.31535	1307.98	1312	1406	1062	1104	1010	880	1199
Soltu.DM.11G020370	-0.163762	4.26887	-1.17718	0.25994	0.424648	-6.40773	361	347	539	289	403	261	392	395
Soltu.DM.11G020380	-0.246295	2.50165	-1.35034	0.199634	0.354105	-5.76441	137	113	126	84	123	68	100.16	125
Soltu.DM.11G020390	-0.441854	3.71605	-3.01542	0.00980662	0.0414559	-3.30598	302	261	381	205	253	180	207	254
Soltu.DM.11G020400	0.0142325	9.38169	0.143949	0.887718	0.935292	-7.18627	10575.5	14408.9	13900.1	10398.7	14492	11735.9	12263.1	14374.3
Soltu.DM.11G020410	0.422232	3.06938	2.98707	0.0103594	0.0431132	-3.20532	133	148.001	139	112	179	169	230.999	189
Soltu.DM.11G020420	0.854191	5.1806	7.09983	7.45446e-06	0.000246514	3.78501	456.002	579	541	417.111	963	837	814	1282
Soltu.DM.11G020430	0.639151	2.85384	4.39162	0.000705636	0.00632419	-0.497878	104	102	123	97	172	132	203	209
Soltu.DM.11G020440	2.02185	5.99395	22.4408	6.86027e-12	1.96238e-08	17.5489	539	574	713	511.001	2819	2103.05	2691	2539
Soltu.DM.11G020460	-0.432216	8.53145	-3.49785	0.00385476	0.0212001	-2.61006	8359.55	6480.99	8305.02	8564.1	6468	5045	6821.05	6898
Soltu.DM.11G020470	0.765345	2.96801	3.52983	0.00362401	0.0202933	-2.14474	76	193	127	76	197	153	218	247
Soltu.DM.11G020490	-0.84401	3.40474	-4.3375	0.000780415	0.00681295	-0.710082	170	303	336	256	183	167	133	145
Soltu.DM.11G020500	0.301426	4.89425	2.28334	0.0396134	0.113163	-4.86549	429	658	500	408.002	682	654	554	719
Soltu.DM.11G020600	0.415137	2.24816	2.21697	0.0448003	0.12336	-4.39951	64	78	109.002	56.444	126.141	103.006	102.556	102
Soltu.DM.11G020610	-1.3873	6.25739	-8.06679	1.86013e-06	9.38982e-05	5.17954	2540	1608.24	3417.53	1903	894	756	1051.99	1043
Soltu.DM.11G020630	0.193261	3.56832	1.71892	0.109006	0.232236	-5.52917	212	203	233.003	170	260	199	259	284
Soltu.DM.11G020640	1.20859	7.65102	8.74716	7.48596e-07	4.84836e-05	6.13589	2725	2181	3301.47	1766.01	5968.83	5417	5597.05	7148
Soltu.DM.11G020650	0.524173	5.2704	5.28084	0.000141921	0.00196435	0.730577	620.001	641.038	689	440	960	822	883	982.685
Soltu.DM.11G020660	0.1589	5.17789	1.99051	0.0676815	0.16578	-5.39677	611.1	664.632	686.821	558.598	814.641	607.218	794.289	806.6
Soltu.DM.11G020670	0.674616	5.1076	5.66761	7.30023e-05	0.001243	1.43263	423.9	670.368	498.756	440.402	997.359	733.782	871.711	839.4
Soltu.DM.11G020680	0.214175	6.10307	2.40561	0.0315133	0.0959487	-4.73777	1170	1111.94	1428	1010	1445	1198	1564	1648
Soltu.DM.11G020700	-0.0952597	4.36865	-0.822871	0.425216	0.588246	-6.77835	410.697	440.131	403.209	321.425	481.342	337.642	343.27	423.219
Soltu.DM.11G020710	0.384875	3.64443	2.70102	0.017975	0.0640717	-3.87547	144	230	237	205	324	230	258	320
Soltu.DM.11G020720	-0.744233	2.12736	-4.27678	0.000874119	0.00740133	-0.583621	103	107	130	79	63	51	75	78
Soltu.DM.11G020730	-0.110848	2.72267	-0.794837	0.440784	0.602899	-6.3994	115	133	152	106	127	101	124	150
Soltu.DM.11G020750	0.366801	3.36404	2.6967	0.0181245	0.0644172	-3.81771	143	191	196	142	275	168	218.914	271
Soltu.DM.11G020760	-0.123005	4.00872	-1.00568	0.332671	0.499881	-6.53619	284	308	373.975	275	272	236	341	380.593
Soltu.DM.11G020820	0.0668455	3.47203	0.43645	0.669573	0.787378	-6.82481	138	230.56	269	178	232	193	240	232
Soltu.DM.11G020830	0.969917	7.8882	3.12303	0.00796248	0.0355494	-3.35782	1604	7234	3263.57	2472	6716.64	6720.68	5525.74	7152.81
Soltu.DM.11G020850	-0.387624	7.25549	-3.91163	0.00174213	0.0120323	-1.86161	2969	3422	3076	3373	2922	2194	2504.98	2953
Soltu.DM.11G020870	0.0290319	3.91016	0.126804	0.901009	0.943019	-7.02478	198	401	358	186	332	348	205	346
Soltu.DM.11G020880	0.273193	7.15497	2.52546	0.0251268	0.081642	-4.50829	2438	2062	3053	2084	3367.26	2559.28	3363.41	3087.77
Soltu.DM.11G020900	0.415655	3.3026	3.04323	0.00929283	0.0398234	-3.15511	135	151	183	162	233	163	256	252
Soltu.DM.11G020910	0.427721	2.99063	2.55174	0.0239032	0.0787884	-3.98948	115	126.064	180	91	170	187	190	182
Soltu.DM.11G020920	0.178288	5.40218	1.91227	0.0778179	0.182532	-5.5448	678	721.014	915	631	987	684	948	949
Soltu.DM.11G020940	0.0666373	5.3055	0.703824	0.493787	0.648174	-7.00308	665	748	865	586	907	598	830.216	883
Soltu.DM.11G020950	-2.24276	2.96498	-12.0269	1.75083e-08	3.95389e-06	9.84877	354	261	327	312	82	65	63	71
Soltu.DM.11G020960	0.0600284	5.64029	0.733635	0.476016	0.63347	-7.00755	836	1024	966	778	1107	851	965.402	1098.01
Soltu.DM.11G020970	-0.104545	5.15204	-1.10407	0.289309	0.455877	-6.62397	658	706	685	660	790	528	646	756
Soltu.DM.11G020980	0.134094	4.71422	1.39378	0.186435	0.337353	-6.22075	408	474.119	494.016	466	527	474	592	572
Soltu.DM.11G020990	-0.607805	5.61002	-3.26262	0.00607594	0.0292843	-3.11316	1014	1360.46	1543	703	733	543	1116	817
Soltu.DM.11G021000	0.312074	4.88725	2.88459	0.0126275	0.0497191	-3.76667	504.825	457.227	493.603	494.259	696.296	623.263	597.344	674.196
Soltu.DM.11G021020	0.176037	3.10263	0.992505	0.338819	0.505974	-6.32235	164	134	196	107	177	201	180	165
Soltu.DM.11G021030	-0.251411	6.66054	-1.47519	0.163641	0.30894	-6.22617	2215	2054	3033.03	1219	2199	1487	1832	1830
Soltu.DM.11G021040	0.0905432	4.27022	0.868506	0.400652	0.565261	-6.71929	359	371	332	312	377	354	398	437
Soltu.DM.11G021060	0.583973	3.68949	4.50167	0.000575525	0.00544673	-0.461747	187	176	249	170	339	224	332	362
Soltu.DM.11G021070	-0.0427067	5.64752	-0.330263	0.746391	0.841605	-7.23271	970	841	857	1087	987	908	981	1001
Soltu.DM.11G021090	1.41819	8.12303	8.07091	1.8496e-06	9.36419e-05	5.2159	2246.87	4527.01	4170.74	2267	8741.15	7316.5	10661.9	9366.77
Soltu.DM.11G021100	0.853219	4.64607	8.42253	1.14824e-06	6.44025e-05	5.7596	312.625	389.501	406.257	273	695.826	512.345	701.847	763.24
Soltu.DM.11G021140	0.0723963	7.84745	0.709339	0.49047	0.645448	-6.99749	3554.76	4849.1	4976.9	3360.99	5083	3538.27	4964.68	5175.71
Soltu.DM.11G021150	-0.104943	3.53183	-0.60851	0.55319	0.698426	-6.74688	236	192	242	219	226	132	291	254
Soltu.DM.11G021160	-0.241602	4.04619	-1.39532	0.185979	0.336741	-6.09508	370	295	492	214	306	266	331	298
Soltu.DM.11G021170	0.00934559	5.04123	0.0951528	0.925625	0.957248	-7.23014	539	695	663	528	775	525	598	725
Soltu.DM.11G021180	-0.210501	4.54935	-1.83266	0.0895293	0.201573	-5.56494	484	415	523	436	506	323	473	426.002
Soltu.DM.11G021190	-0.0050394	2.39758	-0.0327702	0.974349	0.98514	-6.64012	90	100	111	86	109	92	90	124
Soltu.DM.11G021210	0.485425	7.51856	4.11175	0.00119193	0.00914898	-1.46627	2465.06	3873	3014	2271	4818.39	3449	4156.33	4764
Soltu.DM.11G021220	0.879049	5.82577	8.04888	1.90658e-06	9.56804e-05	5.15958	773.072	732.193	989	616	1690.05	1255.86	1709.01	1437
Soltu.DM.11G021230	0.581462	6.59427	4.75239	0.000363694	0.00389423	-0.278312	1606.61	1701.28	1541.75	1045.82	2283.72	2270.72	2119.73	2635.7
Soltu.DM.11G021240	0.227679	4.57654	2.14986	0.0506886	0.13442	-5.04966	426.001	383	452	362	483	426.001	598	534.001
Soltu.DM.11G021250	0.637439	6.52398	6.1318	3.37884e-05	0.000730366	2.17125	1538	1197	1556	1170.43	2390.73	1829	2447	2410
Soltu.DM.11G021260	-0.291817	6.13764	-3.01752	0.00976691	0.0413327	-3.60318	1334	1515	1414	1459.03	1272	977.875	1279	1529
Soltu.DM.11G021280	0.332108	6.36079	2.60996	0.0213942	0.0725527	-4.36801	1158	1286	1957	1117	1825	1356	2011.54	2158
Soltu.DM.11G021290	-0.0268132	5.2971	-0.336647	0.741682	0.839344	-7.20243	685	775	795	664.974	841	621.016	809	807
Soltu.DM.11G021300	-0.297232	2.59276	-1.84287	0.0879433	0.198837	-5.09346	133	111.158	157	95	103	96	109	120
Soltu.DM.11G021310	0.230398	2.69222	1.45458	0.16918	0.315969	-5.67762	88	123	129	102	143	99	139	177
Soltu.DM.11G021340	2.16044	4.52429	12.6859	9.13128e-09	2.52774e-06	10.6422	164	334	213	132	994	772	1059	1045
Soltu.DM.11G021350	0.523928	5.20419	2.62832	0.0206577	0.0706282	-4.27846	432	1036	518	431	860.154	812	806.439	1015
Soltu.DM.11G021360	0.396296	3.28326	2.64903	0.019856	0.0686383	-3.88499	195	163.001	151	120	221.999	212	224	219
Soltu.DM.11G021370	0.588841	1.9812	2.52287	0.0252503	0.0819071	-3.8068	45	103	63	39	106	89	94	93
Soltu.DM.11G021380	-0.0575583	6.4751	-0.580666	0.571259	0.713258	-7.12786	1729	1616	2077	1323	1856	1425	1891	1717
Soltu.DM.11G021400	0.0864943	4.5783	0.848958	0.411056	0.574976	-6.79296	425	463	469.475	349	496.012	482.001	469	489.999
Soltu.DM.11G021410	-0.0603027	1.73755	-0.313571	0.758753	0.849477	-6.42456	64	65	71	49	54	65	71	67
Soltu.DM.11G021430	-0.453002	2.83525	-1.49755	0.157806	0.301976	-5.65629	173.81	87.958	209.387	178.256	196.55	70.84	92.603	149.231
Soltu.DM.11G021440	-0.110512	2.21862	-0.538347	0.59931	0.734553	-6.44355	99	98	116	53	91	67	107	91
Soltu.DM.11G021450	-0.0904403	5.92237	-1.10627	0.288391	0.454973	-6.67589	1144	1179	1355	949.002	1204	944	1212	1286.03
Soltu.DM.11G021460	-0.0490616	5.454	-0.468292	0.647224	0.771778	-7.16064	834	848	952	659	858	852	883	798
Soltu.DM.11G021470	0.132509	3.75373	1.12124	0.282195	0.448331	-6.35514	240	218	266	222	254.545	256	298	303
Soltu.DM.11G021480	-0.0399193	3.92627	-0.331606	0.745399	0.841331	-6.97913	238	357	310	239	334	254	304	292
Soltu.DM.11G021490	0.137825	4.85775	1.52342	0.151277	0.292515	-6.0674	463	548	580	449	654	453	638	669.004
Soltu.DM.11G021500	0.458634	7.58428	3.80604	0.00213123	0.0138712	-2.05235	2848	3931	3221.98	2259.97	4853.72	4068.19	3899.01	4933
Soltu.DM.11G021510	-0.267102	4.18778	-2.13357	0.0522239	0.137283	-5.0075	333	351.999	422	369	385	228	382	331
Soltu.DM.11G021530	-0.20779	6.21986	-1.9502	0.0727434	0.174346	-5.51778	1446	1406	1452.48	1578	1404	1054	1566	1481.99
Soltu.DM.11G021610	0.0190237	2.05443	0.0737276	0.942334	0.966377	-6.5506	51	106	79	76	115	49	109	70.998
Soltu.DM.11G021620	0.334518	5.05602	3.128	0.00788608	0.0353541	-3.32422	550	481.09	664	497	837.999	569	707	853
Soltu.DM.11G021640	-0.0436835	5.86001	-0.49497	0.628768	0.757467	-7.1706	973.483	1120.99	1368.14	915.371	1173.81	913.992	1194.83	1240.96
Soltu.DM.11G021650	-0.280848	6.36832	-2.91469	0.0119146	0.0477671	-3.79925	1591.52	1668.01	2040.81	1436.63	1705.23	1074.01	1560.17	1639.59
Soltu.DM.11G021680	-0.32658	3.55682	-2.20824	0.0455279	0.124744	-4.73843	289	215	269	206	261	151	202	222
Soltu.DM.11G021700	-0.0765258	6.08161	-0.656275	0.522938	0.673776	-7.07841	1375	1221	1701	926	1355	1117	1317	1410
Soltu.DM.11G021790	0.116339	2.21794	0.708871	0.490751	0.645683	-6.33386	88	80	87	73	115	71	93	104
Soltu.DM.11G021810	0.251848	5.29377	1.26728	0.226984	0.386442	-6.44989	885.551	677.118	864	362	860	658	788	1123
Soltu.DM.11G021830	-0.0448338	3.69094	-0.321232	0.75307	0.845497	-6.92646	199	298	279	197	296.933	239	240	231
Soltu.DM.11G021840	0.217496	7.33378	2.15673	0.0500541	0.133211	-5.15256	2667	3372	2944	2146	3709.27	3090.05	3180.41	3726
Soltu.DM.11G021850	0.164939	3.74655	0.752388	0.465041	0.624628	-6.69737	225	311	327	120.991	334	290	230	283
Soltu.DM.11G021860	0.234903	2.97122	1.4206	0.178652	0.327655	-5.79471	122	136	166	109	167	164	132	216
Soltu.DM.11G021870	-0.0664422	1.96141	-0.240736	0.813463	0.885773	-6.50003	70	113	95	35	82	82	61	78
Soltu.DM.11G021880	0.0744034	3.43078	0.579026	0.572333	0.713929	-6.73866	210	223.001	200	146	226	174	236	238
Soltu.DM.11G021890	-0.216872	2.37906	-1.18274	0.257805	0.422485	-5.93337	94	124	133	70	105	70	112	97
Soltu.DM.11G021900	0.153366	3.25542	1.00826	0.331479	0.498701	-6.34744	152	200	198	124	189.982	164	183	267.66
Soltu.DM.11G021910	0.0788153	4.72737	0.901106	0.383699	0.549564	-6.77076	474	511	510.005	403	534	450	579.03	585
Soltu.DM.11G021920	-0.187273	5.69405	-1.51391	0.15365	0.296203	-6.1623	955	1251.06	1250	703	979	782	1099	980
Soltu.DM.11G021930	0.127114	7.59838	0.517786	0.613187	0.745018	-7.13068	2840.61	6708.38	2852.03	2480.9	3674.99	4639.07	4129.33	3527.02
Soltu.DM.11G021940	-0.0993476	4.71136	-0.988628	0.340644	0.507793	-6.68618	433	553	580	440	565	377	551.999	516
Soltu.DM.11G021950	0.307208	5.14004	2.82193	0.0142487	0.05414	-3.91475	619.116	566	560	587	851	590	749	924
Soltu.DM.11G021960	0.0152225	6.18809	0.172278	0.865836	0.919917	-7.29031	1382	1389	1560	1045.19	1498	1266	1503	1504
Soltu.DM.11G021970	0.4916	4.31198	5.35311	0.000125146	0.00180342	0.977711	307	327	331	267.133	502	386	454	517
Soltu.DM.11G022030	-0.347895	4.27531	-3.09051	0.00848011	0.037214	-3.28064	386	397.874	521	320	387	267	352	353.689
Soltu.DM.11G022040	-0.341162	2.96157	-1.93952	0.0741406	0.176292	-5.03483	171	124	196	161	121	108	165	154
Soltu.DM.11G022060	-0.0891475	5.57774	-1.07614	0.301165	0.469003	-6.69223	843	931	1037	817	1023	790	941	898
Soltu.DM.11G022070	-0.0999436	4.29941	-1.06418	0.306352	0.474099	-6.53733	362	384	433	322	384.215	322	409	384
Soltu.DM.11G022080	-0.116079	5.98656	-1.26714	0.227034	0.386476	-6.49271	1262	1246	1440.66	948	1291	959	1278	1291
Soltu.DM.11G022090	-0.150819	5.37418	-1.82934	0.0900501	0.202507	-5.67445	748	916	887	677	823	659	813	809
Soltu.DM.11G022100	-0.271784	5.59802	-2.89961	0.0122667	0.0487233	-3.80958	1050	985	1104.49	794	891	740	821	1035
Soltu.DM.11G022110	0.287849	3.45488	2.0279	0.0632781	0.157254	-5.01441	199	161	229	148	291	198	219	251.999
Soltu.DM.11G022120	0.600571	1.65788	2.72756	0.017083	0.0618557	-3.37555	60	48	39	43	94.393	51	80	83
Soltu.DM.11G022130	-0.624662	3.89102	-3.5076	0.00378285	0.0209436	-2.39986	406	340	443	210	291	186	248	226
Soltu.DM.11G022140	0.317707	5.22493	3.24506	0.00628619	0.0299278	-3.11754	645	605.559	759	478	836.397	710	829	919
Soltu.DM.11G022150	0.390081	4.4235	3.30631	0.00558304	0.0275905	-2.89009	288	408	427	273	527	453	441	520
Soltu.DM.11G022160	-0.0731188	3.15055	-0.562752	0.583048	0.722029	-6.6756	159	176	206	133	167	137	182	199.17
Soltu.DM.11G022180	0.762766	3.27717	4.42327	0.000665364	0.00604854	-0.519377	137	195	130	97	266	242	210	282
Soltu.DM.11G022190	0.0606065	2.01275	0.288032	0.777801	0.862211	-6.49937	85	90	62	57	68	69	82	108
Soltu.DM.11G022200	0.00473705	7.07858	0.0429207	0.966408	0.979944	-7.2934	2607	2621.17	2735.94	2010	2693	2541.91	2241.52	3250
Soltu.DM.11G022210	0.123437	4.08206	0.976248	0.346517	0.513477	-6.58015	308	304	376	222	400	251	357	402
Soltu.DM.11G022220	0.182226	5.11417	1.48813	0.160244	0.304974	-6.14736	621	666.001	582	521	689	798	675	745
Soltu.DM.11G022230	-0.122224	8.38535	-1.33397	0.204802	0.360293	-6.34542	5841.83	6961	6458.72	6381.48	6448.1	5336.07	6921.78	6592.03
Soltu.DM.11G022240	0.156061	5.76325	1.74754	0.10378	0.224245	-5.82569	881	1073	1127	742	1147.55	962	1184.02	1230
Soltu.DM.11G022250	-0.287511	4.52026	-2.864	0.0131391	0.0512747	-3.75366	509	453	532	379	438	354	416	428
Soltu.DM.11G022280	0.12903	4.18325	1.30923	0.212817	0.370106	-6.23236	297	320	384	279	372	336	395	393
Soltu.DM.11G022290	0.367858	2.13536	2.13492	0.0520948	0.137077	-4.51233	69	76	79	60	110	69	118	100
Soltu.DM.11G022310	-0.240307	4.11381	-2.25508	0.0417481	0.117232	-4.78452	308	375	410	298	312	257	306	388
Soltu.DM.11G022320	-1.13865	5.33222	-6.66534	1.44615e-05	0.000388314	3.09074	1288	773	1490	973	612.402	471	483	578
Soltu.DM.11G022330	-0.250133	5.19942	-2.56601	0.0232632	0.0772875	-4.39723	801	706	857	602	746	530	670	720.03
Soltu.DM.11G022350	-0.20598	2.01887	-0.955425	0.356556	0.523486	-6.07984	65	99	112	53	63	74	75	87
Soltu.DM.11G022360	-0.259061	3.08569	-1.75281	0.102844	0.222726	-5.35762	157	221	163	149	166	111	165	173
Soltu.DM.11G022370	-0.0159621	6.47684	-0.185919	0.855339	0.913628	-7.28764	1559.63	1946.05	1783.93	1344.95	1774.21	1512.68	1839.26	1851.91
Soltu.DM.11G022380	-0.0900404	5.17877	-1.06336	0.306711	0.474313	-6.6702	638	724	780	609	735	645	671	711
Soltu.DM.11G022410	0.059151	5.20636	0.578014	0.572996	0.714497	-7.07677	693	782	725	490	767	644	765	795
Soltu.DM.11G022420	-0.697466	5.48634	-7.99609	2.05087e-06	0.000100857	5.09235	1015.95	1047.55	1173	959	753	642	707.303	668
Soltu.DM.11G022440	-0.344775	4.8494	-2.8776	0.0127987	0.0501976	-3.77667	466	751	646	556	542	404	575	504
Soltu.DM.11G022450	0.0058938	3.59472	0.0414947	0.967523	0.980573	-6.95627	240.789	208.237	271.724	174	308.267	192.563	218	244.879
Soltu.DM.11G022460	0.530556	9.67232	5.35254	0.000125269	0.00180369	0.916787	13727	12174	14019.2	10266	20544	15482.9	20278.7	21328.9
Soltu.DM.11G022490	0.0520902	9.29544	0.471055	0.645301	0.770027	-7.083	10119.3	14677	12571.2	8812	13277.9	10500	12613.8	14146
Soltu.DM.11G022530	-0.104241	6.81098	-1.20501	0.249385	0.412707	-6.5646	2002	2347	2524.64	1754	2340	1927	2035.85	2224
Soltu.DM.11G022540	0.0394023	6.9388	0.411469	0.68734	0.800372	-7.20872	2400	2318	2570	1699	2659	2033	2581.65	2546
Soltu.DM.11G022550	-0.0773902	3.2331	-0.455793	0.655956	0.777176	-6.75434	148	184	231	157	206	111	232	192
Soltu.DM.11G022560	0.102174	4.30241	0.853879	0.40842	0.572502	-6.7382	364	335	452	266	404	369	380	461
Soltu.DM.11G022570	0.142393	6.75155	1.59425	0.134564	0.26952	-6.05866	1829	2278.01	1883	1596.17	2357.97	1877	2249	2451
Soltu.DM.11G022610	0.0587728	4.86453	0.52878	0.605747	0.739065	-7.0641	444	551	682	448	643	450	673	596
Soltu.DM.11G022620	-0.435045	2.88867	-2.2152	0.0449467	0.123625	-4.55923	126	195	141	181	157	102	97	152
Soltu.DM.11G022630	0.581069	3.75512	3.63487	0.00295996	0.017615	-2.12224	220.999	215	251	137	300	287.999	417	311
Soltu.DM.11G022640	0.213544	6.92248	2.03776	0.0621622	0.155523	-5.36685	1749	2564.82	2389	1701	2896	2011	2790.78	2661
Soltu.DM.11G022660	-0.861497	5.32563	-8.94968	5.76595e-07	3.94157e-05	6.41161	1007	921	1195	869	654	528	558	604
Soltu.DM.11G022670	0.163829	5.41179	1.76872	0.100059	0.218765	-5.77045	706	757	934	590	885	769	931	969
Soltu.DM.11G022680	-0.237039	4.66423	-2.6214	0.0209322	0.0713239	-4.2284	513.016	492	583	441	511	378	460	495
Soltu.DM.11G022690	1.16208	6.18957	8.00005	2.03967e-06	0.00010062	5.08481	801	1039.04	1085	708	2594	2343	1756	1982
Soltu.DM.11G022710	0.0656362	3.72203	0.573324	0.576075	0.717062	-6.81529	222.125	240	254	231	300	215.415	294.574	256
Soltu.DM.11G022720	0.32546	4.01977	3.17538	0.00719466	0.0330166	-3.06578	270	285	297	217	395	283.585	379.426	378.014
Soltu.DM.11G022730	0.071306	4.69116	0.619301	0.546273	0.692187	-6.9844	426	510	602.999	344	528	454.001	494	621
Soltu.DM.11G022740	0.312883	4.4355	3.20706	0.00676627	0.0316821	-3.08427	336	350.409	414.605	327.182	480.401	429.792	442.999	548.766
Soltu.DM.11G022810	-0.0360615	4.15261	-0.195839	0.847723	0.908381	-7.06729	410	225	362	361	419	287.059	337	341
Soltu.DM.11G022820	0.213335	5.30829	2.1396	0.0516508	0.136193	-5.16075	666	756	792	516	802	787	873	898
Soltu.DM.11G022860	0.2206	3.99368	1.87717	0.082799	0.190647	-5.38487	257	251	321	261	387.034	244	349	387
Soltu.DM.11G022870	-0.526566	5.91278	-5.19972	0.00016358	0.00218825	0.545642	1238	1483.02	1632.01	1032	1159	838	904	1073
Soltu.DM.11G022880	-0.193091	4.6761	-1.50724	0.155334	0.29861	-6.06418	466	671.091	540	372	530	361	524	484
Soltu.DM.11G022890	0.26918	4.10475	2.68064	0.0186907	0.0658298	-4.01612	261	302	352	244	398	299	383	414
Soltu.DM.11G022900	0.410206	7.48243	2.84155	0.0137202	0.0528573	-3.90975	3221	3143.25	2542	2549.99	4295.86	4282.51	3177	4588.14
Soltu.DM.11G022920	0.149158	3.87486	1.1544	0.268834	0.434218	-6.34686	234	261	348	197.476	362.968	241	310	313
Soltu.DM.11G022930	-0.808074	2.66097	-3.57973	0.0032915	0.018957	-1.98771	104	201	182	147	126	56	83	127
Soltu.DM.11G022940	-0.192914	4.74502	-2.20518	0.0457859	0.125191	-4.98314	479	544	583	503	552	409	505	513
Soltu.DM.11G022950	0.218634	4.5631	2.39728	0.032011	0.0971164	-4.6166	395	408	460	352	537	388	529	566
Soltu.DM.11G022960	0.405922	6.04828	4.48798	0.000590257	0.00553584	-0.773991	1080	1026.88	1132	985	1407.4	1302	1518	1796
Soltu.DM.11G022970	-0.359793	5.54886	-4.01064	0.00144323	0.0105405	-1.66724	821.999	1128	1109	869	878.201	675.999	864	843.999
Soltu.DM.11G022980	-0.0602084	6.52872	-0.616611	0.547992	0.693622	-7.10511	1842.11	1710	2123.17	1337	1917	1514	1866.03	1833
Soltu.DM.11G022990	-0.152049	2.80824	-0.894716	0.386983	0.552561	-6.33733	151	158	151	90	124	123	149	128.46
Soltu.DM.11G023000	0.0340733	6.11367	0.34797	0.733356	0.832942	-7.24105	1233	1388	1556	931	1427	1169.14	1417.88	1514
Soltu.DM.11G023010	-0.0670843	4.56094	-0.553737	0.589028	0.72629	-7.00399	404	429.432	513	438	550	304	482	512
Soltu.DM.11G023020	-0.241557	4.54675	-1.37258	0.192783	0.345704	-6.2219	480	372	599	440	426	402	310	595
Soltu.DM.11G023030	0.0309031	6.35178	0.292292	0.774613	0.860386	-7.26087	1304.4	1826.84	1728.31	1171.11	1848.07	1294.75	1526.42	1888.46
Soltu.DM.11G023040	0.148685	8.13915	1.65691	0.121133	0.250139	-5.91488	4952.16	5147	5477.36	4174	6176	5322	5298.95	6619
Soltu.DM.11G023050	0.201035	3.35272	1.29187	0.21859	0.377223	-6.05697	196	197	188	124	223	227	218	197
Soltu.DM.11G023070	0.392295	6.25405	4.0956	0.00122884	0.00936942	-1.52412	1345	1287.02	1313.33	980	1822	1572	1588	1909
Soltu.DM.11G023090	0.374176	8.82045	4.02475	0.00140513	0.0103699	-1.58217	7337.21	6871.76	8694.03	6423	10798	8152	11053	10726.3
Soltu.DM.11G023100	0.111881	4.77884	1.16186	0.265894	0.430767	-6.51227	451	579	511	410	573.641	495	534	650
Soltu.DM.11G023130	0.359015	2.00359	1.95888	0.0716241	0.172507	-4.76901	66	68	61	64	82	69	111	97
Soltu.DM.11G023140	0.104594	2.27249	0.55904	0.585506	0.72345	-6.44484	91	85	97	68	83	103	118	93
Soltu.DM.11G023170	-0.141784	4.48094	-1.45362	0.169441	0.316237	-6.10462	390	448.001	459.001	426.984	418	348.001	474	437.016
Soltu.DM.11G023180	1.46601	7.42928	12.4733	1.12291e-08	2.92008e-06	10.4226	1960	2167	2104.36	1462	6373.88	4032.01	6811.1	5729
Soltu.DM.11G023190	-0.129992	8.75638	-1.26191	0.22885	0.388387	-6.41845	7618.1	9173.23	7782.69	8707.98	8373.48	6946	8363.74	8939.92
Soltu.DM.11G023200	0.255208	4.80026	1.92843	0.075617	0.17891	-5.44983	338	617.107	547	415	631	509	659.981	605
Soltu.DM.11G023210	0.223668	3.52449	1.72063	0.108689	0.231816	-5.51536	207	226	201	152	264	230	217	270
Soltu.DM.11G023230	-0.353444	1.84909	-1.39773	0.185271	0.335706	-5.54524	93.462	48.334	85.159	82.001	70.177	39.2	69.604	74.465
Soltu.DM.11G023260	0.399104	3.06607	1.85697	0.0857955	0.195348	-5.18761	116	209	170	73	196	190	178	199
Soltu.DM.11G023270	-0.221296	7.07518	-2.48206	0.0272807	0.0863714	-4.59032	2578	2694.05	3371	2175	2579.44	2016	2575	2697
Soltu.DM.11G023280	0.204192	3.98736	1.70858	0.110951	0.235122	-5.64243	268	294	345	195	359	281	331	376
Soltu.DM.11G023290	-1.40735	4.71128	-8.40423	1.17667e-06	6.5608e-05	5.73675	932	591	924	735	334	272	385	283
Soltu.DM.11G023300	0.111888	4.16187	0.897358	0.385623	0.55117	-6.67109	327	351	393	216	382	327	364	396
Soltu.DM.11G023320	0.0268045	1.9863	0.135397	0.894344	0.938917	-6.52682	60.772	60.333	101.834	69.004	86.398	74.559	81.383	71.775
Soltu.DM.11G023350	-0.052223	2.19403	-0.244206	0.810831	0.884191	-6.55721	73.936	107.971	117.201	54.281	118.233	72.935	86.706	81.299
Soltu.DM.11G023360	0.357933	1.92322	1.89652	0.0800191	0.186051	-4.84907	70	71	54	52	81	70	82	105
Soltu.DM.11G023500	0.753575	4.67287	4.53672	0.000539509	0.00518454	-0.564	438	375	457.129	219.033	677	680	583	678
Soltu.DM.11G023510	-0.139648	6.05226	-1.46233	0.16708	0.313275	-6.24403	1239	1150	1593	1173	1303	1078	1186	1424
Soltu.DM.11G023520	-0.0565349	2.9044	-0.27801	0.785317	0.868118	-6.73475	133	165	121	149	208	85	154	150
Soltu.DM.11G023530	0.589996	4.73594	5.34008	0.00012801	0.00182781	0.895649	391.007	389.69	527.998	309.799	634.461	526.799	705.431	722.937
Soltu.DM.11G023590	0.00885295	3.69672	0.0687866	0.946192	0.968332	-6.98001	258.261	221.733	291.993	185.849	270.957	224.827	282.831	247.34
Soltu.DM.11G023630	0.142817	3.49568	1.0191	0.326494	0.494407	-6.39844	195	204	253	146	210	206	235	290
Soltu.DM.11G023640	0.101531	5.6976	1.17072	0.262438	0.42686	-6.59497	950	926	990.188	817	1093	1009	1034	1088
Soltu.DM.11G023670	0.100606	4.9105	0.772704	0.453329	0.614194	-6.90563	510	622	671	373	719.002	565	530	655
Soltu.DM.11G023720	-0.0819228	4.72973	-0.921226	0.373484	0.540175	-6.75334	517	488	536	464	518	443	530	538
Soltu.DM.11G023730	-0.158642	2.10692	-0.779224	0.44961	0.610979	-6.25369	67	82	118	73	106	57	91	73
Soltu.DM.11G023740	-0.107975	3.86792	-0.980381	0.344548	0.511546	-6.52904	285	263	332.004	239	289	229	268	325
Soltu.DM.11G023750	0.181348	6.68727	2.18752	0.0473006	0.127926	-5.11905	1825.99	1744.01	2023	1541	2312.49	1872	2049.76	2428
Soltu.DM.11G023760	0.344804	2.84252	2.07352	0.058264	0.148336	-4.78443	82	145	124	124	180	135	148.999	173
Soltu.DM.11G023770	-2.21007	2.52946	-10.2979	1.12639e-07	1.32412e-05	8.06039	246	235	229	201	67	56	31	64
Soltu.DM.11G023780	-0.521531	1.66444	-2.36998	0.0336945	0.100696	-4.01227	64	69	89	58	70	45	36	62
Soltu.DM.11G023800	-0.165971	4.26167	-1.48283	0.161629	0.306828	-6.02403	398	369	407	325	423	256	380	382
Soltu.DM.11G023810	0.299869	4.77852	2.66211	0.0193654	0.0674998	-4.16743	408	496	607	341	641.013	488	597	688
Soltu.DM.11G023850	-0.248935	4.70837	-2.63371	0.0204462	0.070084	-4.21233	495	499	629	479	487	395	523.056	487
Soltu.DM.11G023870	-0.318905	4.89121	-3.05995	0.00899697	0.0389053	-3.43639	581	607	751	511	593	493	464	548
Soltu.DM.11G023880	0.744489	3.55339	4.31773	0.000809722	0.0070082	-0.774213	122	251	174	140	358	271	260	317
Soltu.DM.11G023890	0.0669021	3.83887	0.511465	0.617484	0.748281	-6.87841	268	259	284	220	313	205	363.984	288
Soltu.DM.11G023900	-0.112096	4.67021	-1.18761	0.255944	0.42024	-6.46749	515	489	545	402.248	512	434	459	524
Soltu.DM.11G023910	0.148302	4.70296	1.28212	0.22189	0.380983	-6.35952	428	407	602.029	404	589	416	526	648
Soltu.DM.11G023920	0.195242	4.14712	1.26337	0.228344	0.387857	-6.27981	267.999	335	452.999	202	367	357	384	391
Soltu.DM.11G023930	-0.179231	7.08222	-1.02235	0.325011	0.493076	-6.75574	2639	2989	4089.65	1524	2624	2135	2624	2645.77
Soltu.DM.11G023960	-0.0612344	3.99034	-0.560165	0.584761	0.723104	-6.88669	278	319	321	275	319	249	364	299
Soltu.DM.11G023970	0.0383599	3.22679	0.234226	0.818408	0.88917	-6.83271	188	219	164	119	176	171	216	186
Soltu.DM.11G023980	-0.179286	4.75341	-1.63079	0.126583	0.257838	-5.90135	574	569	601	389	578	416	483	528
Soltu.DM.11G024050	0.254626	4.05787	1.4861	0.160771	0.305717	-5.97482	323.079	218	357	247.04	414	231.49	354.02	467.103
Soltu.DM.11G024070	0.0911482	6.48263	0.870308	0.399702	0.564337	-6.91161	1721.81	1545.63	1891.89	1266.76	1889.66	1607.06	1624.59	2184.69
Soltu.DM.11G024080	-0.224573	3.44367	-1.63384	0.125936	0.256948	-5.62474	213.877	238.759	217.664	194.415	211.022	152.595	252.454	184.717
Soltu.DM.11G024140	-0.420153	2.30498	-2.42914	0.0301475	0.0928732	-4.04796	116.587	96.697	125.385	83.823	87.608	66.849	101.834	81.165
Soltu.DM.11G024200	0.18081	2.17918	0.987746	0.34106	0.508214	-6.08748	94.546	66.7	75.727	76.727	109.208	82.624	88.99	96.684
Soltu.DM.11G024230	0.345138	2.07042	1.70484	0.111663	0.236175	-5.17311	61.139	65.389	76.776	68.522	84.871	100.006	72.838	119.191
Soltu.DM.11G024240	0.195763	2.5492	1.15717	0.26774	0.432969	-6.00431	92.847	85.659	129.587	96.417	108	104.689	135.194	147.283
Soltu.DM.11G024270	-0.0165729	1.7932	-0.0688611	0.946134	0.968332	-6.48691	85.665	41.293	82.526	55.82	70.341	56.25	75.109	68.026
Soltu.DM.11G024280	-0.5805	3.26293	-4.34445	0.000770362	0.00674922	-0.672658	244.991	214.369	233.638	172.513	151.392	140.538	165.818	159.039
Soltu.DM.11G024300	0.187545	4.95854	0.999215	0.335679	0.50301	-6.70866	533	860	513	341	650	661	571	743
Soltu.DM.11G024310	0.156372	4.24801	0.836609	0.41772	0.581759	-6.74184	394	254	443	271	448	242	496	438
Soltu.DM.11G024320	0.119598	4.63941	1.03789	0.317986	0.486027	-6.62434	392	538.279	539	321.034	556	426	508	566
Soltu.DM.11G024360	0.122855	3.57243	0.988504	0.340702	0.507793	-6.4484	230	219	221	170	223	214	257	286
Soltu.DM.11G024380	0.346452	3.56526	1.42463	0.177506	0.326356	-5.94079	158	187.219	144.464	334	337	194	270	253
Soltu.DM.11G024410	0.256077	1.65932	0.869623	0.400063	0.564703	-6.07015	30	61.105	81	51	89	42	98	56
Soltu.DM.11G024420	0.0796757	1.69902	0.302049	0.767327	0.855727	-6.41874	42	58.895	73	61	97	41	87	51
Soltu.DM.11G024430	0.300205	5.5121	2.5021	0.0262645	0.0840063	-4.5392	888.585	666.294	882.695	620.181	1170.79	748.443	1040.36	1067.65
Soltu.DM.11G024440	0.321744	4.99608	2.25634	0.0416505	0.117073	-4.92545	618.415	393.706	565.305	550.819	736.21	560.557	733.644	784.352
Soltu.DM.11G024450	-0.128558	6.60953	-1.00817	0.331521	0.49872	-6.7809	1545.54	1930.71	1975.14	2085.72	2107.48	1310.22	2196.4	1863.97
Soltu.DM.11G024460	1.05772	7.62879	5.92315	4.75924e-05	0.000918818	1.84425	2197.46	3188.08	1885.86	3021.28	6506.03	4146.78	6385.79	5762.03
Soltu.DM.11G024480	-0.768334	5.30508	-5.76888	6.15509e-05	0.00110042	1.58928	730	1181	1256	739	680	471	604	646
Soltu.DM.11G024500	0.448063	6.41809	4.30035	0.000836431	0.00717467	-1.13238	1542	1230	1487	1153	2124.01	1757	2070	1913
Soltu.DM.11G024510	0.560621	2.34094	3.11997	0.00800971	0.0357067	-2.78951	89	82	72	63	110	120	137	117
Soltu.DM.11G024520	0.0794489	4.20537	0.700994	0.495495	0.649505	-6.84034	351	379	349	252.019	408	286	408	401
Soltu.DM.11G024530	0.339345	4.65375	3.32269	0.00540872	0.026987	-2.897	454.001	374	448	373	610	486	538.002	595
Soltu.DM.11G024540	-0.304106	5.92976	-3.12568	0.00792168	0.0354524	-3.39313	1238	1190	1547.43	1045	1229.17	861	1180.01	1076
Soltu.DM.11G024550	-0.169323	4.22757	-1.56027	0.142373	0.280541	-5.91022	357	421	347	340	394	269	352	382
Soltu.DM.11G024630	0.241409	4.11866	2.32838	0.0364227	0.10684	-4.65534	286	292	366	239	387	304	386	416
Soltu.DM.11G024640	0.296445	1.90066	1.17172	0.262049	0.426389	-5.82719	60	39	89	69	73	58	106	93
Soltu.DM.11G024650	0.183149	4.17114	1.61266	0.13049	0.263764	-5.82246	325	334	357	234	378	367	368	399
Soltu.DM.11G024660	0.0994461	5.53522	0.536199	0.600752	0.735638	-7.13048	564	1240.04	1110	581	916	809	910	1179
Soltu.DM.11G024670	-0.473971	5.84976	-5.37177	0.000121161	0.00175929	0.856256	1097	1242	1552.9	1142	1022	775	1022	1050
Soltu.DM.11G024680	-0.423165	3.87677	-2.91077	0.0120053	0.0480071	-3.53943	261	395	399.869	227	265	188	260	297
Soltu.DM.11G024690	2.14502	4.40009	19.6614	3.7393e-11	5.83432e-08	15.7391	158	188.08	223	171	839.999	778	900	985
Soltu.DM.11G024700	0.145122	4.73606	1.33934	0.203094	0.358132	-6.29361	362	549	516	454	572	450	565	628
Soltu.DM.11G024710	0.57187	5.07915	5.13138	0.000184502	0.002381	0.47956	413	639	557	451	840	764	743	903
Soltu.DM.11G024720	0.11047	2.84856	0.606655	0.554384	0.699542	-6.56693	130	147	155	84	161	160	120	153.996
Soltu.DM.11G024730	0.0302094	3.20012	0.215087	0.832991	0.898616	-6.83034	166	199	179	130.001	206.001	141	166	226
Soltu.DM.11G024750	0.228918	3.3148	1.63526	0.125635	0.256607	-5.58835	176	158	172	169	192	185	206	268
Soltu.DM.11G024760	-0.00190655	5.79513	-0.0236512	0.981485	0.989034	-7.29783	994	1016	1218	876	1172	916	1081	1213
Soltu.DM.11G024770	-0.192014	5.62803	-2.07243	0.0583794	0.148505	-5.30024	981	939.205	1164	821	1014	827.315	911	892
Soltu.DM.11G024780	0.10422	4.70177	0.895982	0.386331	0.551997	-6.77124	499	426	582	360	504	472	536	619
Soltu.DM.11G024790	-1.65694	3.27336	-7.22502	6.18712e-06	0.000214958	4.21313	386	226	343	330	139	102	80	112
Soltu.DM.11G024800	0.188417	4.1902	1.76059	0.101472	0.22073	-5.60761	309	292	346	312	439	295	393	414.203
Soltu.DM.11G024810	0.361395	2.29359	2.25873	0.0414664	0.116782	-4.33975	71	84	90	72.009	98	92	117	132
Soltu.DM.11G024820	-0.233896	3.6125	-1.82857	0.0901721	0.202754	-5.3743	212.269	304.381	270	199.048	220.865	171.085	250.89	251.908
Soltu.DM.11G024830	-0.682486	3.18497	-4.28882	0.000854649	0.0072868	-0.759123	198.116	197.386	297.267	166.748	162.557	134.434	123.588	147.016
Soltu.DM.11G024850	-0.055848	2.14651	-0.319058	0.754682	0.846797	-6.52314	73.176	78.933	88.68	89.781	88.813	76.054	97.793	78.067
Soltu.DM.11G024970	-0.533573	1.71975	-2.45957	0.0284657	0.0891527	-3.86766	73.267	63.179	104.763	54.787	56.854	54.733	44.001	60.064
Soltu.DM.11G024980	0.0951071	3.41776	0.703283	0.494113	0.648453	-6.65287	185.455	230.018	194.311	154.034	232.277	177.234	259.397	206.064
Soltu.DM.11G024990	0.00675182	5.21136	0.0607233	0.95249	0.971915	-7.25212	681.064	648.587	761.716	628.771	920.962	568.336	790.185	679.535
Soltu.DM.11G025000	0.27971	2.95674	1.75282	0.102842	0.222726	-5.32207	139.075	161.309	121.892	101.276	162.293	133.707	164.904	218.228
Soltu.DM.11G025020	-0.209854	2.87168	-0.672122	0.513114	0.664847	-6.53086	79	333	155	102	159	108	129	146
Soltu.DM.11G025040	0.234879	4.93328	2.37707	0.0332495	0.0997497	-4.70621	527	515	639	407	700	579	675	658
Soltu.DM.11G025060	0.0775491	4.70335	0.604278	0.555916	0.70094	-6.99582	543	432.029	566	349	606	480	522	504
Soltu.DM.11G025070	0.658786	3.3912	4.41948	0.000670058	0.00607512	-0.552694	174	190	160	102	265	210	282	286
Soltu.DM.11G025080	0.282783	4.42853	2.74899	0.0163945	0.0600212	-3.95093	361	392	427	269	501	394	464	518
Soltu.DM.11G025090	-0.197327	3.66795	-1.59892	0.13352	0.268024	-5.73033	233	281	278	211	294	200	210	238
Soltu.DM.11G025100	1.14063	4.62625	7.16552	6.75833e-06	0.000229124	3.95006	328.552	382.684	295.677	231.001	733.183	652.849	571.895	982.411
Soltu.DM.11G025110	0.270255	5.75551	2.60133	0.0217493	0.0734767	-4.37283	936.159	1050.45	986.104	680.96	1209.28	1050.4	1065.01	1362.85
Soltu.DM.11G025120	0.771771	4.7811	5.91853	4.79582e-05	0.000919378	1.90369	394.448	463.519	341.323	356.999	727.766	584.151	626.015	920.589
Soltu.DM.11G025130	0.0971814	4.72373	1.01164	0.329917	0.497396	-6.66436	437.839	531.643	505.223	408.859	545.334	451.001	507.932	661.095
Soltu.DM.11G025140	0.619386	5.12692	6.0635	3.77728e-05	0.000784861	2.10926	456	561	553	504	889.052	787	744	1002.56
Soltu.DM.11G025150	0.165021	2.25572	0.895169	0.38675	0.552367	-6.19285	82.857	83.566	72.832	93.114	124.737	76.92	91.256	106.021
Soltu.DM.11G025160	-0.0333867	6.20876	-0.345803	0.734947	0.834307	-7.24259	1510.98	1304.16	1489.67	1208.18	1544.38	1239.6	1309.8	1692.06
Soltu.DM.11G025170	0.210562	3.11484	1.23532	0.238275	0.399056	-6.06308	169.143	112.435	195.168	126.886	219.263	154.08	169.744	192.979
Soltu.DM.11G025180	0.307054	4.02638	2.76545	0.015884	0.0586275	-3.84211	294	243.001	289	252	385	314.999	355.999	368
Soltu.DM.11G025190	0.304604	4.19626	2.98822	0.0103364	0.0430694	-3.45779	293	303	348	269	465	347	405	391
Soltu.DM.11G025200	0.0790099	5.11805	0.889894	0.389474	0.554826	-6.83206	641.493	619	696	531	694	655	711	747
Soltu.DM.11G025210	-0.0118116	4.08862	-0.100507	0.921454	0.954546	-7.06851	365	293	357.019	252	351	270	338	379
Soltu.DM.11G025220	0.646425	8.20172	5.86493	5.24234e-05	0.000981181	1.76411	4446	5434.94	4346.54	3311	7614	6405	7012.61	7991.6
Soltu.DM.11G025260	0.349446	1.93282	1.48971	0.159831	0.3044	-5.44287	67	57	102	36	94	66	97	85
Soltu.DM.11G025280	-0.12388	7.2039	-1.14726	0.271669	0.437397	-6.61805	2599	3514	3217.46	2168	3038.42	2617	2657	2790
Soltu.DM.11G025300	0.275287	4.92734	2.52538	0.0251305	0.081642	-4.43837	480	623	581.989	376	706	600	622	713
Soltu.DM.11G025310	-0.00157871	4.4963	-0.014089	0.98897	0.993194	-7.15446	382	507	465	321	460	424	456	437
Soltu.DM.11G025320	-0.170845	4.18921	-1.51883	0.152419	0.294425	-5.96015	350	377	345	348	377	300	363	314
Soltu.DM.11G025330	-0.866186	2.4934	-3.56543	0.00338353	0.0193358	-1.97924	146	98	154	173	63	67	113	90
Soltu.DM.11G025340	0.0587561	4.68299	0.584164	0.568972	0.711288	-7.0053	395	469	538.003	456.047	582	414	488.516	592
Soltu.DM.11G025350	-0.00697454	3.42713	-0.0490728	0.961597	0.97714	-6.91325	162	189	238	210	205	169	206	271
Soltu.DM.11G025360	-0.433085	2.25056	-0.967213	0.350847	0.518031	-6.12486	134	87	267	31	82	65	109	75
Soltu.DM.11G025370	-0.1648	5.3519	-1.36587	0.194831	0.348394	-6.33426	815.167	701.252	1009.45	685.948	690.132	593.939	868.196	920.724
Soltu.DM.11G025400	0.336267	2.62675	2.1718	0.0486882	0.13065	-4.56685	84	122	120	82	133	107.999	145	164
Soltu.DM.11G025410	-0.00614371	7.25669	-0.0601193	0.952962	0.972243	-7.28561	3005.22	2944.66	3407.51	2074	3070.54	2531	3145	3292.15
Soltu.DM.11G025500	0.407481	3.38243	3.40554	0.00460748	0.0241019	-2.48417	148.834	173.749	181.549	162.052	256.868	182.062	234.804	276.276
Soltu.DM.11G025510	-0.166404	3.40917	-1.16071	0.266349	0.4313	-6.22704	218	217	256	146	206	174	226	187
Soltu.DM.11G025540	0.0196469	4.00147	0.158243	0.876664	0.927648	-7.04105	304	310	359	209	324	304	319	324
Soltu.DM.11G025550	0.189986	4.35679	1.69545	0.113465	0.238827	-5.73813	321	371	448	286	458	316	468	501
Soltu.DM.11G025560	0.274498	5.75852	2.06376	0.0593047	0.150236	-5.31947	848	1108.71	1179	595	1221	1001	1288.32	1192
Soltu.DM.11G025570	-0.163665	6.95553	-1.98963	0.0677892	0.165957	-5.44588	2075	2581	2811	2239.75	2366.04	1942	2418	2528
Soltu.DM.11G025580	0.0892019	3.90679	0.640218	0.533001	0.681663	-6.81679	311	253.01	334	189	297	279	297	348
Soltu.DM.11G025590	0.296482	3.97278	2.68444	0.0185553	0.0654604	-3.98109	249	259	318.001	221.001	391.999	273.999	320	394
Soltu.DM.11G025600	-0.142505	1.6821	-0.646667	0.528946	0.678651	-6.24667	59	81	68	43	64	47	81	52
Soltu.DM.11G025670	0.531868	1.84518	2.78148	0.0154022	0.0572305	-3.31486	58.128	63.999	56.157	41.697	84.033	64.999	106.985	86.47
Soltu.DM.11G025760	0.0451226	6.29449	0.457371	0.654851	0.776802	-7.19531	1294	1632	1766.82	1081.11	1654	1375	1629	1620
Soltu.DM.11G025770	-0.191505	6.47072	-2.09048	0.0564951	0.145306	-5.2862	1656	1714	1790	1797	1726	1280	1696	1881
Soltu.DM.11G025780	0.0846031	3.71692	0.692493	0.500645	0.653875	-6.73578	194	265	292	198	296	214	253	311
Soltu.DM.11G025790	-0.458145	6.26823	-4.7745	0.0003494	0.00378682	-0.239908	1704	1476	2046.07	1465	1328	1077	1388.33	1398
Soltu.DM.11G025800	0.212693	4.78977	1.90402	0.0789634	0.184376	-5.48793	457	499	618.999	345	628.001	512	562	651
Soltu.DM.11G025810	0.0164578	4.98899	0.154891	0.879253	0.929226	-7.21576	506	749	617.067	478	688	543	606	684
Soltu.DM.11G025820	-0.208678	5.89847	-2.01261	0.0650465	0.160632	-5.41129	1112	1068	1321	1222	1185	818	1221.97	1185
Soltu.DM.11G025840	0.0896949	5.36439	0.98256	0.343513	0.510496	-6.77009	795	710	820	622	937	670	856	898.481
Soltu.DM.11G025870	-1.01182	3.09612	-4.70211	0.000398512	0.00419354	0.0323677	144	334	233	216	107	101	129	139
Soltu.DM.11G025880	0.0684642	6.26275	0.765531	0.457443	0.617953	-6.99936	1419.99	1295	1527	1273.96	1708.99	1210.84	1690.99	1621.87
Soltu.DM.11G025890	0.21427	3.91501	1.4779	0.162925	0.3083	-5.95478	316	289	237	203	370	229	325	368
Soltu.DM.11G025900	0.0210052	2.35795	0.123091	0.903892	0.944447	-6.62238	81	112.999	85	96	104	93.001	92	115.999
Soltu.DM.11G025980	0.206109	2.49823	1.08622	0.296846	0.464173	-6.06799	81	105	107	94	140	101	87	160
Soltu.DM.11G025990	0.256882	4.01419	2.08156	0.0574195	0.146781	-5.05638	273	321	318	191	372	276	382	370
Soltu.DM.11G026010	-0.200186	3.19277	-1.31623	0.210524	0.367646	-5.98774	171	160	258	145	165	140	179	190
Soltu.DM.11G026040	-0.0497	4.27513	-0.435117	0.670516	0.788013	-7.01247	303	461	401	301	415	316	363	410
Soltu.DM.11G026060	-0.681123	8.53569	-6.06029	3.7972e-05	0.000787094	2.10842	9262	7471.61	9475.11	8400.97	6208.41	4384.02	6564.73	6154
Soltu.DM.11G026130	-0.104348	3.77318	-1.00435	0.333291	0.500505	-6.48304	262	261	296	225	276	211	258	296
Soltu.DM.11G026140	1.08595	2.57215	6.36613	2.31638e-05	0.000550638	2.95712	60	85	101	59	172	132	170	216
Soltu.DM.11G026150	0.265914	3.08169	1.74671	0.10393	0.224441	-5.3636	149	166	145	111	172	139	230	198
Soltu.DM.11G026240	0.079325	5.53277	0.880513	0.39435	0.559682	-6.87943	803	788	996	738	1053	771	1000	937
Soltu.DM.11G026250	0.218339	5.01788	1.367	0.194483	0.347917	-6.29595	368	732.001	572	599	750	507	775.001	747.003
Soltu.DM.11G026270	-0.163523	2.40494	-0.879214	0.395029	0.560231	-6.24547	86	94	113	122	86	77	118	115
Soltu.DM.11G026280	0.142569	2.24313	0.529418	0.605316	0.738635	-6.45372	58	161	80	58.52	112	107	87	89
Soltu.DM.11G026320	0.214964	7.18952	2.1976	0.0464305	0.126249	-5.08824	2331.35	3051	2764	1943	3393.75	2611	3262.17	3140
Soltu.DM.11G026340	0.470205	1.62807	1.79037	0.0963747	0.212911	-4.94516	55	78	40	30	60	56	82	92
Soltu.DM.11G026370	0.286566	5.07409	2.86449	0.0131265	0.0512606	-3.82756	550	580.039	694	441	812.178	554	764.001	827
Soltu.DM.11G026380	-0.0877016	5.06686	-0.879299	0.394985	0.560231	-6.83611	664.049	596	781	520	692	532	688	655.07
Soltu.DM.11G026400	-0.173928	3.8601	-1.27357	0.224814	0.384349	-6.20608	335	305	317	195	296	228	279	276
Soltu.DM.11G026410	-0.0788198	3.02487	-0.370853	0.716638	0.820916	-6.73556	107	256	143	137	150	147	178	150
Soltu.DM.11G026450	-0.355837	4.26393	-3.50662	0.00379002	0.0209697	-2.4796	368	404	415	408	355	304	329	346
Soltu.DM.11G026470	-0.315559	2.41093	-1.88416	0.0817845	0.189072	-4.98422	89	109	117	123	90	75	99	111
Soltu.DM.11G026490	0.170782	5.56909	1.65105	0.122336	0.251758	-5.95847	729	988.999	978	639	947	912	1026	1084
Soltu.DM.11G026620	-0.0846485	6.16387	-0.537163	0.600105	0.735108	-7.15325	1694	1165	1761.07	967	1355.9	1221	1204	1751
Soltu.DM.11G026630	0.107803	4.53827	1.17678	0.260095	0.424821	-6.45735	417	409	443.009	377	529.794	375	482	520
Soltu.DM.11G026650	-0.303191	3.62354	-1.70476	0.111678	0.236175	-5.56453	283	197.001	232	312	235	193	221	218.001
Soltu.DM.11G026700	0.476292	3.50444	1.9127	0.077759	0.182419	-5.20885	265	177	245	82	247	196	313	318
Soltu.DM.11G026720	0.285174	3.02156	2.21042	0.0453451	0.124422	-4.60023	113	150	151.999	127	191.006	145	173	197.89
Soltu.DM.11G026730	0.202998	2.42594	0.916925	0.375652	0.541701	-6.21574	80	132.964	101.94	62	103.101	111.952	151	96
Soltu.DM.11G026740	0.0835404	5.00617	0.553695	0.589056	0.72629	-7.06818	591.536	741.051	666.076	363.007	711.904	569.048	743	596.803
Soltu.DM.11G026750	0.328151	5.58283	2.14142	0.0514789	0.136006	-5.17827	806.99	1139.08	809.603	505.414	1057.61	910.473	1038.53	1241.62
Soltu.DM.11G026770	0.290289	5.81334	2.2121	0.0452048	0.124077	-5.06983	914.852	1274.74	984.923	655.512	1275.44	1120.53	1118.27	1394.38
Soltu.DM.11G026790	0.0327411	2.84961	0.199554	0.844875	0.906627	-6.73945	116	147	157	109	181	91	153	162
Soltu.DM.11G026830	0.13636	4.22575	1.15997	0.266638	0.431686	-6.41742	291	360	398	275	400	273	441	453
Soltu.DM.12G000010	0.16024	5.83873	1.76325	0.101008	0.220083	-5.8048	1007.01	944	1218	839	1292	940.443	1226	1335
Soltu.DM.12G000030	-0.260137	6.01032	-3.1249	0.00793361	0.0354688	-3.39647	1300	1380.28	1472.99	1060	1272	956	1118	1314
Soltu.DM.12G000040	-0.0538115	4.57124	-0.548153	0.592748	0.729219	-7.00893	449	412	478	442	475	384	456	524
Soltu.DM.12G000050	-0.157109	5.79001	-1.4603	0.167626	0.313925	-6.23986	1098	1266.99	1214	778	1068	955	971	1133
Soltu.DM.12G000060	0.386387	6.2721	3.686	0.00268281	0.0163719	-2.31445	1304	1214.15	1553.01	960	1920	1354	1698	2052
Soltu.DM.12G000080	0.833046	6.13594	7.06197	7.88975e-06	0.000256462	3.68072	1060	913	1146	785.422	1898	1897	1603.01	1998
Soltu.DM.12G000100	2.38251	3.00293	14.1987	2.27343e-09	9.51681e-07	11.638	63	57	93	49	343	338	372	392
Soltu.DM.12G000110	-0.261934	5.41601	-2.85327	0.0134135	0.0519685	-3.88376	886	932	983.22	664	769	648	792	870
Soltu.DM.12G000120	-0.883727	2.56927	-4.43633	0.000649445	0.00593843	-0.361801	172	117	166	142	97	84	64	101
Soltu.DM.12G000130	-0.427708	3.89937	-2.37188	0.0335746	0.100391	-4.53188	226	463	321	301	332	194	259	242
Soltu.DM.12G000140	0.481559	2.40879	2.64377	0.0200567	0.0691232	-3.68511	66	90	103	73	100	106	143	151
Soltu.DM.12G000150	0.311045	2.69919	1.90377	0.0789991	0.184396	-5.02331	127	88	117	100	164	111	138	157
Soltu.DM.12G000160	-0.129517	6.68128	-1.5436	0.146344	0.285701	-6.13183	2012	1921.01	2321	1675	2122	1589	1915.34	2132.01
Soltu.DM.12G000180	0.217665	2.71931	1.26858	0.226534	0.385944	-5.91981	116	102	112	121	169	94	134	169
Soltu.DM.12G000190	-0.0883079	3.49307	-0.635045	0.536266	0.684358	-6.71997	247	223	245	149	219	195	224	222
Soltu.DM.12G000330	-0.0764641	2.04099	-0.333253	0.744184	0.840623	-6.49195	45.683	93.772	110.347	72.939	93.279	65.942	85.108	72.805
Soltu.DM.12G000480	-0.0905022	6.03243	-0.920253	0.373973	0.540596	-6.8652	1226	1142	1466	1148	1395	930	1400	1322.01
Soltu.DM.12G000500	0.993862	2.49641	6.15554	3.25092e-05	0.000708965	2.62763	69.953	91.923	79.645	54.853	184.595	122.382	156.191	167.716
Soltu.DM.12G000510	-0.0689541	3.33768	-0.464371	0.649958	0.774025	-6.77758	186	260	190	139	215	165	191	208
Soltu.DM.12G000520	-0.269376	7.66358	-2.35487	0.0346619	0.103049	-4.79412	3513	4890.02	3736	4325	4022	3061	3710	3791
Soltu.DM.12G000540	-0.0785192	6.30204	-0.856426	0.40706	0.571296	-6.92432	1532	1370	1752.03	1330	1675	1205	1477.48	1731
Soltu.DM.12G000550	0.0604102	3.90499	0.441315	0.666137	0.784742	-6.92891	189	317	327	264	315	254	319.039	319
Soltu.DM.12G000560	0.190378	6.41206	1.68758	0.114994	0.241395	-5.92583	1358	1309	1691.13	1520	1896	1292	2069.68	2006.12
Soltu.DM.12G000630	0.133978	2.06929	0.587436	0.566837	0.709911	-6.37716	90	88	72	51	107	49	104	97
Soltu.DM.12G000640	1.92733	8.96477	10.6848	7.27222e-08	9.77373e-06	8.55053	5627	5247.61	4772	3470	21246	20351.9	12963	23864.8
Soltu.DM.12G000650	0.175716	3.41707	1.13197	0.277818	0.443925	-6.25952	215	161	226	148	254	163	207	282
Soltu.DM.12G000660	0.285271	4.50337	2.74423	0.0165451	0.0604266	-3.97268	365	360	460	331.001	454	433	533.399	557
Soltu.DM.12G000800	0.0843539	3.98367	0.796839	0.43966	0.60189	-6.719	298	262	320	252	338	262	343	341
Soltu.DM.12G000810	0.140176	5.16064	0.900233	0.384146	0.549975	-6.82711	504.677	848.869	663.243	531.99	893.66	722.955	557.888	823.608
Soltu.DM.12G000940	-0.56953	4.70819	-3.00368	0.010032	0.0421285	-3.5152	476.139	488.763	592.724	850.43	508.55	363.525	420.254	399.646
Soltu.DM.12G000950	0.185356	2.00203	0.768379	0.455807	0.616559	-6.23559	53	72	61	98	80	57	84	121
Soltu.DM.12G000990	-0.351584	2.53295	-1.56419	0.141452	0.279372	-5.48834	116	120	92	163	120	95	81	106
Soltu.DM.12G001000	0.0116498	10.3973	0.108322	0.915372	0.950885	-7.1526	25873.9	22058.6	28419	22746	26822.6	24872	25011	29950.7
Soltu.DM.12G001010	0.153922	4.59308	1.2451	0.234775	0.395198	-6.38644	425	468	526	293	498	400	582	541
Soltu.DM.12G001030	-0.0425277	3.9893	-0.329771	0.746754	0.841831	-6.99414	273.125	290	381	250	350	250	364	280
Soltu.DM.12G001040	0.0495928	4.62311	0.314717	0.757902	0.848912	-7.12312	443.999	505.002	630	270	526	435	459	567
Soltu.DM.12G001050	0.275148	5.14663	3.00303	0.0100446	0.0421609	-3.57331	570	583	725	504	790	602	834	862
Soltu.DM.12G001070	-0.217597	2.19757	-1.12887	0.279075	0.44527	-5.94764	108	99	84	76	92	53	91	104
Soltu.DM.12G001080	0.531422	1.92893	2.36815	0.0338101	0.100989	-4.06867	51	55	61	67	91	52	107	121
Soltu.DM.12G001100	0.114744	2.42115	0.720454	0.483825	0.640288	-6.37707	96.099	94.477	103.338	83.132	100.985	96.255	102.592	140.958
Soltu.DM.12G001110	-0.12974	2.87233	-0.678618	0.509118	0.661568	-6.52666	173	120	182	103	164	90	159	148
Soltu.DM.12G001120	0.0141919	5.38044	0.126185	0.901489	0.943019	-7.26205	704	879	981	546.363	852.007	682	893	882.869
Soltu.DM.12G001130	0.0645688	3.73054	0.536061	0.600845	0.735647	-6.83881	263	239	279	180	280	241	271	276.825
Soltu.DM.12G001140	-0.0981542	3.90193	-0.646625	0.528972	0.678651	-6.81234	237	356	385	194	327	240	279.997	299
Soltu.DM.12G001150	-0.265786	4.82558	-2.93808	0.0113884	0.0462408	-3.65984	508	649.004	647.998	491	523	457	534.032	522
Soltu.DM.12G001180	0.162444	4.6138	0.902023	0.383229	0.549029	-6.75113	540	547	422	255	501	528	500	513
Soltu.DM.12G001190	-0.0036076	4.38736	-0.0301661	0.976386	0.986212	-7.1341	426	368	444	310	460	374	442	374
Soltu.DM.12G001200	0.0590383	5.21662	0.670974	0.513822	0.665363	-7.01749	693	695	743	555	783	667	700.997	842
Soltu.DM.12G001210	1.11625	4.33833	3.06706	0.00887389	0.0385089	-3.31058	361	121	175	557	575	608.022	469	668
Soltu.DM.12G001240	0.0237658	4.75507	0.270926	0.790644	0.871144	-7.15754	492	517	567.011	401	553	463	555	575
Soltu.DM.12G001280	0.16802	5.6052	1.45779	0.168307	0.314848	-6.23243	653	950.013	1022	793	1119	761	1183	1044
Soltu.DM.12G001290	-0.238111	9.3463	-1.16474	0.26477	0.429431	-6.50812	9768.88	17174.3	10029.8	16805.4	11603.6	11925.3	13108.3	10579
Soltu.DM.12G001300	0.239086	2.37143	1.31028	0.212471	0.369732	-5.77995	104	85	110	58	106	93	114	131.005
Soltu.DM.12G001320	-0.508027	4.27288	-4.32134	0.000804296	0.00697531	-0.917278	423	467	379	429	327	267	348	333
Soltu.DM.12G001360	0.108743	5.26294	1.19576	0.252856	0.416383	-6.53245	634	730	833	546	785	659.99	803	903.996
Soltu.DM.12G001380	-0.420756	3.34967	-2.90168	0.0122177	0.0485849	-3.43568	159	242	255	219	174	159	186	174.003
Soltu.DM.12G001390	0.0263735	4.54295	0.209279	0.83743	0.901568	-7.13923	479	409	520.16	312	423	428	492	514
Soltu.DM.12G001420	-0.0581494	5.04547	-0.620268	0.545655	0.691745	-7.03267	552	613	755	571	721	505	621	718
Soltu.DM.12G001430	0.010328	2.55509	0.0422515	0.966931	0.980276	-6.6808	105	163	137	54	136	98	97	141
Soltu.DM.12G001440	0.0837641	5.3091	0.963574	0.352603	0.51964	-6.7834	700	746	830	571	812	729	797	876
Soltu.DM.12G001470	0.125465	5.23467	1.32264	0.208441	0.365123	-6.37693	655.155	773.788	732	512	764.006	679	791	868
Soltu.DM.12G001500	-0.264855	6.20045	-3.08628	0.00854984	0.037449	-3.47237	1410	1541	1770.16	1242	1488	1151	1349	1302
Soltu.DM.12G001510	0.12289	5.90321	1.04295	0.315719	0.48325	-6.74164	1037	1053	968	1160	1279	1126	1090.25	1435
Soltu.DM.12G001520	-0.0269683	3.45586	-0.139601	0.891086	0.937	-6.91152	131.116	280.133	288.87	153.694	232.951	198.692	207.818	221.274
Soltu.DM.12G001550	0.378443	3.55436	2.51613	0.0255753	0.0826334	-4.19204	167	256	200	147	316	202	298	251
Soltu.DM.12G001570	0.271548	4.59196	2.26221	0.0411993	0.116338	-4.85824	447.999	421	428	322	556	521	446	569
Soltu.DM.12G001590	1.14341	2.69913	6.76226	1.24471e-05	0.000356049	3.56178	61	107	81	76	194	165	173	231
Soltu.DM.12G001600	-0.0809417	1.95549	-0.347004	0.734065	0.833604	-6.46597	104	70	70	56	64	50	94	95
Soltu.DM.12G001610	-0.00275146	3.45549	-0.0188417	0.98525	0.99114	-6.92164	196	166	247	205	264	170	219	214
Soltu.DM.12G001620	0.0869334	3.90787	0.324236	0.750846	0.844218	-6.97643	236	524.067	317	124.007	333	267	281	352
Soltu.DM.12G001630	-0.0412436	5.60141	-0.42494	0.677734	0.793502	-7.19194	968	889	1084	712	925.966	801	967	1087
Soltu.DM.12G001640	0.0524846	6.27183	0.500745	0.624807	0.754383	-7.17342	1431	1176	1720.99	1295	1717	1295	1523	1681.03
Soltu.DM.12G001660	1.26679	6.37381	7.88276	2.40127e-06	0.000111386	4.91542	731	1470.97	1001	857	2484	2186.03	3142.97	2387
Soltu.DM.12G001670	1.17372	1.89056	5.59761	8.22103e-05	0.00134893	1.76778	33	46	69	38	115	82	133	113
Soltu.DM.12G001680	0.323469	5.70868	3.41322	0.00453957	0.0238484	-2.82916	833	887	950	769	1289	1051	983.119	1306
Soltu.DM.12G001690	1.07073	6.74217	6.09248	3.6025e-05	0.00076333	2.11143	942	2030	1703	1033	3108	2400	3743.05	3087.04
Soltu.DM.12G001700	-0.19824	5.57203	-2.47016	0.0279015	0.0877861	-4.60355	855.652	940	1094.05	867	933	711	915.958	949
Soltu.DM.12G001710	0.0324911	5.07436	0.308545	0.762489	0.85227	-7.18806	540.017	796	612.266	528	698	562	692	737
Soltu.DM.12G001750	-0.388538	5.41749	-2.82693	0.0141122	0.0538238	-3.93264	1002	717	950	947	744	731	667	796
Soltu.DM.12G001760	0.273223	3.09737	1.6794	0.116604	0.243465	-5.46784	166	119	152	141	204	126	194	224
Soltu.DM.12G001770	0.336488	2.11511	1.64601	0.12338	0.253147	-5.26887	67	75	102	46	113	93	81	99
Soltu.DM.12G001790	-0.147829	1.94581	-0.671909	0.513245	0.664927	-6.29301	76	73	97	54	90	68	82	53
Soltu.DM.12G001800	0.258414	5.25523	2.7641	0.0159254	0.0587548	-4.03525	599	632	694	640	940.619	739	780	832
Soltu.DM.12G001840	0.347441	2.2086	1.77853	0.0983741	0.216281	-5.0959	86	73	99	49	91	96	104	121
Soltu.DM.12G001860	-0.200276	4.67867	-2.1345	0.052135	0.137133	-5.09387	459	507.156	631	435	516	395	473	502
Soltu.DM.12G001870	-0.0217679	5.6859	-0.216543	0.83188	0.897959	-7.26792	887	943	1219	803	1184	759	1051	1070
Soltu.DM.12G001880	-0.0428181	5.78448	-0.39669	0.697943	0.807277	-7.21406	1127	1085	1184	763	1200.94	987	1037	1053
Soltu.DM.12G001920	0.362584	6.86244	3.31308	0.0055103	0.027392	-3.03009	1976.91	2254.99	2096.95	1343.73	2698.53	2322.82	2564.42	2798.72
Soltu.DM.12G001930	-0.0835372	4.18438	-0.736845	0.474127	0.632132	-6.81025	311	382	440	261	379	300	356	360
Soltu.DM.12G001940	-0.130097	7.32026	-0.958259	0.355177	0.522447	-6.80966	4073.59	2834	3322	2304.87	3043.81	2468	3118	3458
Soltu.DM.12G001950	0.113535	3.8184	0.819479	0.427081	0.589864	-6.66192	227	293	217	267	287	248	272	349
Soltu.DM.12G001960	0.0387119	5.3976	0.314746	0.75788	0.848912	-7.21918	804	825	877.25	578	918	821	679.001	970.999
Soltu.DM.12G001970	0.124887	3.70159	0.707418	0.491624	0.646521	-6.72092	168.734	363.772	227.696	192.951	312.496	207.435	262.2	296.751
Soltu.DM.12G001980	0.133524	5.42047	1.30214	0.215159	0.373007	-6.41979	671	906	739	704	919.987	759	809	1062
Soltu.DM.12G001990	0.806811	7.77319	6.74264	1.28297e-05	0.000361127	3.20362	3334.09	3560	3295.78	2171.27	5554.47	5308.56	5416.08	6507.26
Soltu.DM.12G002010	0.330297	5.59593	4.30194	0.000833955	0.00716734	-1.11072	772	791	900	712	1130.43	903	1105	1138
Soltu.DM.12G002020	-0.423767	6.22501	-1.72054	0.108705	0.231823	-5.87622	1597	1177	1248	2719	1336	925	1308	1597
Soltu.DM.12G002080	-0.221211	6.69249	-1.70886	0.110899	0.235069	-5.89212	1761.97	2795	1783.87	2003	1893.2	1641	1982	2032
Soltu.DM.12G002090	0.18213	2.03269	0.713797	0.487798	0.643116	-6.28377	88	90	73	41	97	77	59	120
Soltu.DM.12G002110	0.551864	3.7627	4.41659	0.000673661	0.00610134	-0.636351	204	198	237	186	297	255	387	366
Soltu.DM.12G002120	-0.0649765	8.13924	-0.559016	0.585523	0.72345	-7.08377	6130	4449	5763.01	4971	5632	4352	5865	5984.32
Soltu.DM.12G002150	-0.196719	6.06769	-2.0279	0.0632777	0.157254	-5.38943	1259.56	1330	1515	1186	1366	935	1469	1218.31
Soltu.DM.12G002160	-0.228015	6.03169	-2.18885	0.0471843	0.127672	-5.11753	1359.03	1392.84	1598	939	1247	1050	1179.09	1285
Soltu.DM.12G002170	1.55525	3.63716	8.53677	9.86447e-07	5.85827e-05	6.02206	94	185	155	114	415	302	547	450
Soltu.DM.12G002260	-0.00460283	6.41096	-0.0473466	0.962947	0.977723	-7.30518	1299	1773.13	1849	1402	1938	1297	1776	1733
Soltu.DM.12G002280	0.212093	2.10832	0.804104	0.435598	0.597998	-6.23285	73	114	66	50	110	111	62	92
Soltu.DM.12G002290	-0.731048	4.7017	-6.23383	2.864e-05	0.000645307	2.43928	554	600.055	714	607	420.913	282	495	415
Soltu.DM.12G002300	0.269425	5.72292	2.64404	0.0200466	0.0691021	-4.29265	833	904	1061	757	1183	935	1396	1088
Soltu.DM.12G002310	-0.198197	4.65173	-1.87231	0.0835105	0.191822	-5.51949	478	496	619	404	476	355	538	494
Soltu.DM.12G002320	1.11949	6.71947	11.3443	3.54961e-08	5.69365e-06	9.24869	1480	1339.1	1323.17	1126	3071	2434.58	3166	3657.98
Soltu.DM.12G002330	-0.0920198	5.40098	-1.11437	0.285023	0.451298	-6.63736	755	836	952	680	801.147	683.064	836	910.999
Soltu.DM.12G002340	-0.0656223	5.78211	-0.644231	0.530476	0.679698	-7.07894	1136.14	980.002	1265	806	1107	867	1106	1171
Soltu.DM.12G002360	0.582321	6.60729	5.62354	7.86651e-05	0.001307	1.2982	1252	1770	1763	1167	2462	1890	2634.98	2455.01
Soltu.DM.12G002410	0.218394	1.99013	1.08845	0.295894	0.462896	-5.93927	64.338	82.157	62.103	61.954	106.371	66.574	97.798	70.296
Soltu.DM.12G002420	0.232488	3.70535	1.79182	0.0961337	0.212622	-5.45134	177.293	209	279.975	227.557	284.106	229.742	275.007	327.831
Soltu.DM.12G002440	0.167691	3.4388	1.36052	0.196474	0.350261	-5.99413	189.166	212.075	172.936	178.671	236.244	192.492	222.091	252.278
Soltu.DM.12G002450	0.135067	3.49331	1.15824	0.267321	0.432425	-6.25009	211.707	192.704	203.024	181.443	239.894	205.258	222.976	259.169
Soltu.DM.12G002500	0.337805	2.0915	1.53329	0.148846	0.289334	-5.42142	54	108	77	50	125	74	83	101
Soltu.DM.12G002520	-0.669339	6.45307	-3.26612	0.00603491	0.0291438	-3.12572	1576	2888	2884	1288	1279	1009	1932	1384
Soltu.DM.12G002550	-0.214681	4.36976	-1.70572	0.111495	0.235955	-5.72678	338	509	429	378	363	280	444	442
Soltu.DM.12G002580	0.265449	3.79922	2.1811	0.047863	0.129101	-4.8402	209	274	288	175	321	251	290	347
Soltu.DM.12G002600	0.268474	4.66294	1.75815	0.1019	0.221209	-5.69578	447	316.043	564	405	572	401	651	588
Soltu.DM.12G002610	0.190711	3.40636	1.03212	0.320581	0.488384	-6.36203	181	245	160	152	253	228	163	260
Soltu.DM.12G002620	-0.055214	4.99052	-0.40646	0.690926	0.803226	-7.14111	525	746	785	401	671	501	650	648
Soltu.DM.12G002630	0.507909	3.98104	3.75535	0.0023485	0.0149176	-1.93951	208	325	251	201	432	346	353	357
Soltu.DM.12G002640	-0.0114794	7.22077	-0.0696367	0.945528	0.96809	-7.28641	2657.79	2747	2667	2926	3845.73	3094	2110	2882.73
Soltu.DM.12G002650	-0.047864	4.76399	-0.367444	0.719119	0.822268	-7.1264	497	478	628	444	651	354	616	527.999
Soltu.DM.12G002680	-0.105578	4.32664	-0.918411	0.374902	0.541227	-6.68624	370	409	476	292	371	317	372	476
Soltu.DM.12G002690	0.0291845	3.05631	0.190113	0.852117	0.911662	-6.79718	149	167	179	114	215	145	145	164
Soltu.DM.12G002700	-0.117113	6.07916	-1.01236	0.329587	0.497074	-6.77684	1078	1685.08	1547.99	988	1303	1119	1264	1432
Soltu.DM.12G002710	0.049695	4.15488	0.48248	0.637378	0.763672	-6.96445	288	363	364.014	277	365	309	334	425
Soltu.DM.12G002740	-0.0884116	4.97366	-0.78079	0.44872	0.610494	-6.90801	590	495.001	735	581.001	670.989	504	608	619.999
Soltu.DM.12G002760	-0.45394	3.05313	-3.70938	0.00256501	0.0159081	-1.83156	172	186	204	153	147	114	139	159
Soltu.DM.12G002790	-0.159452	4.04595	-1.54157	0.146833	0.286373	-5.89841	319	326	326	311	331	248	337	316
Soltu.DM.12G002800	0.290291	5.45908	2.11381	0.0541434	0.140648	-5.21658	651	1055	792	516	1020	875	929	1010
Soltu.DM.12G002820	-0.0787435	4.94147	-0.745718	0.468926	0.627692	-6.93133	670	588	605.216	470	618	540	553	643
Soltu.DM.12G002870	0.0121231	3.55196	0.0915928	0.928399	0.959082	-6.94188	167	268	241	192	224	202	235	269
Soltu.DM.12G002880	0.277012	3.24816	1.8971	0.0799361	0.185925	-5.17378	134	206	153	147	199	171	242	214
Soltu.DM.12G002890	0.523311	4.35903	5.20953	0.000160787	0.00216438	0.714385	314	339	336	270	525	426	435	558
Soltu.DM.12G002930	0.645491	1.81794	2.95213	0.0110833	0.0452804	-2.99549	59	38	78	39	85	73	91	98
Soltu.DM.12G002950	0.216559	4.9889	2.18018	0.0479436	0.129238	-5.05712	488	520.666	650	517	697	507	737	778
Soltu.DM.12G002960	0.240595	6.74007	2.46643	0.028099	0.0882458	-4.62644	1767	2074	1980	1460	2273	2188	2079	2617
Soltu.DM.12G003040	1.27869	1.32534	3.39767	0.00467822	0.0243243	-2.07878	16.993	84.755	18.163	26.529	67.616	72.042	70.867	98.249
Soltu.DM.12G003120	0.482421	2.78931	3.20268	0.00682404	0.031861	-2.73295	90	138	111	94	188	134	161	162
Soltu.DM.12G003180	0.332574	6.14288	4.00372	0.0014623	0.0106343	-1.70017	1117	1141	1240	1126	1547	1325	1712	1672
Soltu.DM.12G003230	0.587468	2.09176	2.98417	0.0104176	0.0432924	-2.99088	53.933	69.547	66.305	63.955	81.347	105.707	101.123	126.123
Soltu.DM.12G003280	0.511106	2.59711	3.11447	0.00809547	0.0359582	-2.8559	91	88	120	76	127	113	161	173
Soltu.DM.12G003300	-0.184646	4.03176	-1.46851	0.165419	0.311168	-5.9954	299	323	392	270	339	302	306	266
Soltu.DM.12G003360	-0.0681605	3.32311	-0.459309	0.653494	0.776296	-6.77623	216	157	228	159	197	182	176	214
Soltu.DM.12G003390	-0.206838	3.72932	-1.41542	0.180133	0.329457	-5.99629	251	294	272	230	320	225	188	254
Soltu.DM.12G003400	0.701041	4.59568	6.64786	1.48601e-05	0.000393587	3.13119	320.335	413.768	371	297	665	454.996	605.819	728.44
Soltu.DM.12G003420	0.347174	5.34986	3.94278	0.00164181	0.0115438	-1.7811	640.665	762.1	707.901	556.826	968	836.135	880.973	934.421
Soltu.DM.12G003450	-0.0348335	2.22051	-0.213798	0.833976	0.89926	-6.57123	78	91	104	74	82	74	101	107
Soltu.DM.12G003480	-0.806855	1.90537	-4.11539	0.00118377	0.00911488	-0.846091	99	103	76	88	55	43	57	67
Soltu.DM.12G003490	0.726533	4.25819	6.16051	3.22478e-05	0.000705956	2.38186	270	309	255	260	465	446	450	580
Soltu.DM.12G003570	2.32883	2.82973	9.00996	5.33935e-07	3.77117e-05	6.62869	39.147	128.264	45.685	47.87	370.242	245.06	343.889	306.995
Soltu.DM.12G003600	1.76856	1.91835	3.98438	0.001517	0.0109075	-1.06739	25.05	125.758	56.875	9.605	143.057	104.298	139.075	178.265
Soltu.DM.12G003610	2.14633	4.28909	8.52271	1.00498e-06	5.88684e-05	5.96791	102.982	393.54	168.721	118.645	896.473	626.52	903.287	859.743
Soltu.DM.12G003630	2.15895	3.87239	8.09802	1.78193e-06	9.07517e-05	5.42692	92.082	276.955	142.587	68.485	665.302	403.357	706.568	739.219
Soltu.DM.12G003640	1.35553	3.3843	5.08252	0.00020116	0.00253116	0.686629	76.912	232.909	141.028	78.992	324.477	203.82	392.747	448.047
Soltu.DM.12G003650	-0.389143	6.74966	-3.63103	0.0029819	0.0176965	-2.41835	2552	1978	2549	2022	2039	1427	2019	1978
Soltu.DM.12G003700	0.110054	6.27243	1.20047	0.251086	0.414725	-6.57407	1193.93	1629.18	1459	1222	1686	1444	1469.95	1726
Soltu.DM.12G003730	0.0126942	4.9206	0.134263	0.895223	0.939508	-7.21022	582.304	592.246	599.917	449.673	622.822	543.716	557.38	674.434
Soltu.DM.12G003740	0.617252	2.62935	3.68109	0.00270821	0.016471	-1.78904	91	93	121	67	139	117	171	183
Soltu.DM.12G003750	-0.402655	6.05862	-3.10671	0.00821813	0.0363619	-3.43142	1508	1185	1973	1106	1162	1030	1185	1183
Soltu.DM.12G003770	-0.286884	5.01872	-2.6755	0.0188756	0.0662093	-4.17587	591	659	878	539	643	524	561	586
Soltu.DM.12G003820	-0.128685	4.4089	-1.07959	0.299683	0.467308	-6.54195	419	367	531	334	460	354	378	412
Soltu.DM.12G003830	0.0143733	5.14361	0.151053	0.882221	0.931407	-7.23456	610	683	770	540	785	525	694	824
Soltu.DM.12G003840	0.142137	2.30226	0.730834	0.477669	0.635079	-6.339	100	81	90	76	129	62	118	108
Soltu.DM.12G003850	0.181908	6.04136	1.81275	0.0926958	0.207057	-5.73368	997	1428	1144	1015	1528	1229.71	1394	1373
Soltu.DM.12G003860	-0.234044	7.74306	-2.29726	0.0386001	0.111306	-4.89227	4407	3752.87	5277	3778	4005.68	3105	4119.33	4421.09
Soltu.DM.12G003870	0.100452	6.94893	0.925455	0.371361	0.538044	-6.85407	2135	2762.14	2290	1702	2613.35	2432	2401	2603
Soltu.DM.12G003890	-0.0937494	5.50021	-1.14535	0.27243	0.438293	-6.61141	818	853	1024.84	756	915	695	893	962
Soltu.DM.12G003900	0.535974	2.15469	2.617	0.0211088	0.0718403	-3.67649	69	58	103	49	118	88	123	96
Soltu.DM.12G003910	0.498158	7.74964	3.41917	0.00448767	0.0236627	-2.79374	3743.41	3376.03	3583.29	2692.4	5582.93	4996.69	3657.01	6227.67
Soltu.DM.12G003940	-0.0329343	4.69824	-0.333495	0.744006	0.840533	-7.12907	469	479	592	400	506	479	487	549
Soltu.DM.12G003950	-0.266916	4.35564	-2.17068	0.0487881	0.130816	-4.97712	416	369	545	340	410	337	334	392
Soltu.DM.12G003960	-0.00870511	4.76592	-0.0717991	0.94384	0.967112	-7.19566	528.54	570	590	348	552	505	495	588
Soltu.DM.12G004000	0.101596	4.74202	0.965078	0.351877	0.518864	-6.71288	440	451	614	409	575	510	557	540
Soltu.DM.12G004020	-0.286984	3.36209	-1.87608	0.082958	0.190862	-5.23777	230	209	188	211	208	151	153	225
Soltu.DM.12G004040	-0.0194066	3.31489	-0.143251	0.888259	0.935566	-6.87445	149	216	219	159	217	156	220	190
Soltu.DM.12G004050	0.135386	3.65776	0.650261	0.526694	0.67694	-6.74981	292	186	300	141	211	279	261	302
Soltu.DM.12G004060	0.00752624	4.77981	0.0547944	0.957124	0.974383	-7.1988	551.999	539	652	325	615	447	531	589
Soltu.DM.12G004070	-0.214798	2.71002	-1.22236	0.242976	0.404953	-5.97302	130	157	145	92	112	106.999	103	163
Soltu.DM.12G004080	-0.136162	4.65726	-1.25728	0.230469	0.390412	-6.38365	437	559	463	492	537	387	448	530
Soltu.DM.12G004100	0.228564	7.09156	2.15331	0.0503697	0.133848	-5.1675	2194.16	3034	2334.99	1837	3000.99	2494	3032	3107.87
Soltu.DM.12G004110	0.129331	3.60323	0.765939	0.457208	0.617831	-6.65264	157	218	250	245	279	159	288	294
Soltu.DM.12G004120	-0.216891	2.53839	-1.2443	0.235056	0.395401	-5.90288	134	128	121	81	111	102.999	113	97.001
Soltu.DM.12G004130	0.111705	3.97242	0.916473	0.37588	0.541892	-6.61249	295	309	325.999	195	333	272	318	366.999
Soltu.DM.12G004160	0.0427273	2.76645	0.24989	0.806524	0.881446	-6.70502	143	101	144	110	160	105	119	164
Soltu.DM.12G004170	0.240231	8.5615	2.62082	0.0209555	0.0713611	-4.27578	6118.02	7409.99	6663.95	5477	9100	6988.97	7533	8816.85
Soltu.DM.12G004190	0.0533274	4.83069	0.546114	0.594109	0.730475	-7.04967	467	632	556	417	589	485	602	611
Soltu.DM.12G004210	-0.027235	5.84391	-0.297379	0.770812	0.857877	-7.25281	1114	1063	1253	860	1130	1037	1081	1230
Soltu.DM.12G004230	-0.341271	4.46507	-3.62547	0.00301394	0.0178189	-2.28573	410	468	545	410	423	339	395	389
Soltu.DM.12G004240	0.14074	6.53566	1.34992	0.199763	0.354232	-6.3917	1651	1968	1781.15	1192	2071.98	1692	1848.95	2063
Soltu.DM.12G004250	0.294683	4.469	2.29432	0.0388123	0.11173	-4.7811	376	445	427	249	514	430	440	558
Soltu.DM.12G004260	-0.326279	5.00388	-3.58535	0.00325605	0.018833	-2.43874	626	711	759	553.001	556.999	542	566	589.001
Soltu.DM.12G004280	0.0884321	6.21821	0.851467	0.409711	0.573715	-6.92829	1268	1380.81	1304	1347	1417.22	1423	1411	1812
Soltu.DM.12G004290	0.0315346	4.59297	0.314369	0.75816	0.849055	-7.11842	441	477.003	510	339	480	429	464	553
Soltu.DM.12G004310	-0.116208	2.16914	-0.545079	0.594801	0.73079	-6.42733	70	103	119	62	105	56	76	113
Soltu.DM.12G004320	0.502149	3.49759	3.36664	0.00496763	0.0254007	-2.58239	170	205	184	140	227	259	246.079	337
Soltu.DM.12G004330	0.0913355	4.41512	0.778995	0.449741	0.611011	-6.82207	375	439	453.466	273	452	356	495	441
Soltu.DM.12G004340	0.286813	3.45846	2.03083	0.0629441	0.156791	-5.01025	161	209	216	148	226	247	211	278
Soltu.DM.12G004350	-0.403708	2.83949	-2.65188	0.0197483	0.0683866	-3.77472	122	178	162	146	152	102	115	123
Soltu.DM.12G004360	-0.101238	6.76577	-1.17754	0.259801	0.424501	-6.5971	2058	2196	2320	1742	2411	1675	2161	2074.01
Soltu.DM.12G004370	-0.0370646	5.6855	-0.459219	0.653557	0.776317	-7.18096	886.226	1044.25	1034.13	871.327	1066.96	917.069	959.191	1054.96
Soltu.DM.12G004380	0.0982418	6.89413	1.1626	0.265605	0.43038	-6.61094	2012.77	2468.04	2243.38	1773.73	2541.04	1980.08	2434.83	2782.04
Soltu.DM.12G004390	0.6239	3.0447	2.8835	0.0126539	0.0497701	-3.389	82	218	106	114	229	173	197	209
Soltu.DM.12G004400	0.0687242	1.95334	0.305945	0.764424	0.853543	-6.47911	67	93	74	49	114	51	84	73
Soltu.DM.12G004410	0.345321	8.48941	3.89683	0.00179196	0.0122588	-1.841	5981	5997	6688.48	4876.98	8445.32	6274	8270	9140
Soltu.DM.12G004420	0.74176	2.69598	3.52639	0.00364812	0.0204003	-2.09329	81	113	120	61	149	189	134	200
Soltu.DM.12G004430	0.0669969	5.27204	0.542769	0.596347	0.731967	-7.1041	736	672	931	495	770	704	758	889.062
Soltu.DM.12G004440	0.127343	4.20101	1.35769	0.197349	0.351146	-6.1753	298	327	360	308	400.023	325	396	392
Soltu.DM.12G004450	0.162428	7.61569	1.44124	0.172847	0.320641	-6.23967	3418	3582.94	4436	2471	4385	3691	4183	4055
Soltu.DM.12G004460	-0.0673477	5.14384	-0.623808	0.543398	0.690124	-7.04168	675	565	790	646	705	539	750	737
Soltu.DM.12G004470	-0.11926	6.02494	-1.5049	0.155928	0.299551	-6.18574	1269	1302	1386	1048	1321	993	1264	1364
Soltu.DM.12G004480	0.30845	4.95247	2.63339	0.0204585	0.0700996	-4.24358	566	477	639	391	799	554	692	684
Soltu.DM.12G004500	0.142973	4.64588	1.41068	0.181497	0.331035	-6.18796	388.121	526	503	352	584.804	428	518	550
Soltu.DM.12G004510	-0.472348	4.08756	-3.43131	0.00438353	0.0232636	-2.58929	320	396	354	407	342	236	309	255
Soltu.DM.12G004530	0.503598	2.43979	1.94269	0.0737231	0.175878	-4.89459	108.699	118.583	78.135	46.044	92.191	128.961	141.908	155.052
Soltu.DM.12G004540	-0.0210822	7.23827	-0.234939	0.817866	0.888701	-7.25882	2810.1	2569.72	3291.94	2547	3252	2393	3128	3083
Soltu.DM.12G004550	0.10793	3.41288	0.798024	0.438996	0.601268	-6.57883	185	191	212	164	195	203	264	213
Soltu.DM.12G004570	-0.151519	3.92117	-1.06505	0.305971	0.473651	-6.4557	294	358	321	215	372	229	281	265
Soltu.DM.12G004580	-0.359851	5.57521	-3.46749	0.00408752	0.0220889	-2.71843	948	1112	1246.36	730	856	702	893.961	869
Soltu.DM.12G004590	-0.169611	4.90822	-1.33762	0.203641	0.358813	-6.32095	444	716	730	499	591	426	646	587
Soltu.DM.12G004600	0.103034	7.04673	1.05846	0.308857	0.476286	-6.71965	2425	2052	2701	2231	2695.63	2415	2688	2993.12
Soltu.DM.12G004610	0.248431	5.98586	2.79591	0.0149804	0.0561984	-4.01938	958	1248.1	1085	997	1457	1079	1374	1564
Soltu.DM.12G004620	0.177596	1.87153	0.679736	0.508432	0.660877	-6.26891	45	66	54	100	86	49	92	82
Soltu.DM.12G004630	-0.167894	3.75513	-0.687171	0.503885	0.656507	-6.74955	305	283	403	134	294	179	205	364
Soltu.DM.12G004650	0.0952721	5.54449	0.741571	0.471352	0.629411	-6.99508	753.556	1009.35	692.861	894.904	1008.91	848.404	922.847	1013.55
Soltu.DM.12G004660	0.377257	4.89126	3.2164	0.00664507	0.0312549	-3.13395	513	501	581	346	802	533	631	722
Soltu.DM.12G004740	0.164391	2.07558	0.832123	0.420158	0.583995	-6.20235	50.477	92.103	75.169	79.665	88.359	68.543	101.64	93.065
Soltu.DM.12G004760	-0.160617	3.61062	-1.19344	0.253734	0.41741	-6.24057	264.617	278.36	249.537	169.062	228.166	188.733	247.573	247.714
Soltu.DM.12G004770	0.316417	4.96746	3.03506	0.00944098	0.040241	-3.49135	505	527	585.201	445	754	688	606	705
Soltu.DM.12G004780	-0.184674	4.05406	-1.57668	0.138554	0.2752	-5.85084	271.906	358.537	415.294	270.273	348.475	265.724	313.787	303.22
Soltu.DM.12G004790	-0.310187	10.1342	-2.4652	0.0281645	0.0884191	-4.49924	22284.5	19040.5	25704.6	25427.6	19500	17465	19595.9	23150
Soltu.DM.12G004800	-0.329584	6.89286	-3.81359	0.00210066	0.0137295	-2.06246	2439	2295	2763	2304	2117	1728	2088.7	2457
Soltu.DM.12G004810	-0.573586	11.3682	-5.77379	6.10457e-05	0.00109652	1.70595	59384.7	60488.2	64492.3	52903.3	50179.4	37415.6	40002.3	43645.2
Soltu.DM.12G004860	-0.0307634	3.56604	-0.242701	0.811972	0.885043	-6.91875	209	223	284	174	240	176	236	279
Soltu.DM.12G004900	-0.283687	3.35232	-2.36139	0.0342413	0.102099	-4.42312	218	208	226	177	210	149	187	184
Soltu.DM.12G004910	0.0690316	4.67872	0.671565	0.513458	0.665042	-6.94758	453	468	530	394	634	397	487	570
Soltu.DM.12G004930	0.15548	6.70759	1.67886	0.116711	0.24351	-5.9362	1769	2115.91	2071	1405	2388	1886	2207	2211.36
Soltu.DM.12G004940	0.399846	4.94865	4.94518	0.000256913	0.00300778	0.151141	459.948	511.001	555	452	716.991	590	729	760.999
Soltu.DM.12G004950	0.424109	1.74105	2.14409	0.0512279	0.135568	-4.40975	39	61	61	52	86	60	89	71
Soltu.DM.12G004960	0.21419	4.7432	1.75876	0.101794	0.221011	-5.70786	418	409	515	495	705	433	557	597
Soltu.DM.12G005000	-0.423816	4.05525	-4.11422	0.00118638	0.00912678	-1.27219	341	354	416	310	317	215	302.857	302
Soltu.DM.12G005010	0.114633	3.62813	0.702533	0.494566	0.648779	-6.70654	267	167	246.847	206	249	217	230	321
Soltu.DM.12G005020	-0.409749	6.64034	-3.58071	0.00328534	0.0189343	-2.51726	1866	2072	2061	2480	1833.12	1423	1741	1837
Soltu.DM.12G005030	0.248991	3.45826	1.74792	0.103713	0.224157	-5.45743	183	226	217	126	241	226	224	255
Soltu.DM.12G005040	-0.0439347	2.37523	-0.268904	0.792166	0.872038	-6.59685	96	112	96	82	117	96	95	94
Soltu.DM.12G005080	-1.36492	3.61051	-10.519	8.75761e-08	1.08918e-05	8.41789	324	385	404	326	125	144	172	161
Soltu.DM.12G005090	0.0285645	4.97475	0.304519	0.765487	0.854396	-7.17733	518	575	643	557	697.166	485	605	732.989
Soltu.DM.12G005100	0.944113	3.36678	5.25212	0.000149224	0.00203912	0.977565	105	198	169	94	334	262	280	261
Soltu.DM.12G005150	-0.158072	3.15584	-1.1834	0.257552	0.422194	-6.13589	158	204	198	137	162	133	191	182
Soltu.DM.12G005160	0.227576	5.71984	2.56803	0.0231736	0.0770494	-4.43261	971	897	985	742	1183	900	1211	1217
Soltu.DM.12G005180	-0.329934	4.70961	-2.81686	0.0143884	0.0545983	-3.87158	565	547	677.459	395	509	427	446	458
Soltu.DM.12G005220	-0.269567	2.71955	-1.67516	0.117446	0.244637	-5.37798	139	159	124	113	126	84	141	125
Soltu.DM.12G005230	0.0520512	5.31781	0.457342	0.654871	0.776802	-7.15355	663	771.993	949	547	851	588	863.501	935
Soltu.DM.12G005250	-0.235586	3.20138	-1.59835	0.133649	0.268188	-5.61409	182	157	230	167	175	163	175	154
Soltu.DM.12G005270	-0.0353507	3.26414	-0.190333	0.851948	0.911538	-6.85288	226	159	198	142	217	160	138	247
Soltu.DM.12G005290	-0.604044	2.00261	-3.31457	0.00549441	0.0273297	-2.35936	98	105	85	76	79	52	58	67
Soltu.DM.12G005300	-0.609467	7.58847	-2.69494	0.0181858	0.0645684	-4.17937	5274	2770.03	7712.55	3219	3117	2665	3471	3030
Soltu.DM.12G005310	0.0305075	4.25164	0.272563	0.789412	0.870382	-7.06834	345	380	321	342	406	295	421	398
Soltu.DM.12G005320	-0.129017	3.11988	-0.819452	0.427095	0.589864	-6.48565	182	192	191	113	149	144	164	202
Soltu.DM.12G005330	-0.128324	1.96247	-0.451625	0.65888	0.779509	-6.42422	54	110	99	50	121	68	50	70
Soltu.DM.12G005340	-0.275934	5.11118	-2.57084	0.0230502	0.0766818	-4.37897	768	695	828.544	531	620	580	635	636
Soltu.DM.12G005370	-0.00461129	6.57069	-0.0538091	0.957894	0.974878	-7.30394	1722	1803	2009	1491	2088.29	1573	2025	1811
Soltu.DM.12G005380	-0.0605815	4.66681	-0.48275	0.637191	0.763588	-7.05986	505	495	583	345.999	529.999	459	534	442
Soltu.DM.12G005390	-0.0724783	4.43237	-0.587912	0.566526	0.709729	-6.96083	364.173	408.001	402	458	412	360	380	511
Soltu.DM.12G005400	0.42306	2.36873	1.9111	0.0779802	0.182788	-4.92856	92	71	117	55	122	140	99	115
Soltu.DM.12G005410	0.0778682	8.98318	0.715821	0.486588	0.642557	-6.94431	10300	8245	10574.1	7427	10803	8536	11107	10605
Soltu.DM.12G005430	0.243959	5.36634	2.22716	0.043964	0.121741	-5.01574	698	625.999	904	589	1031	776.001	824.999	915
Soltu.DM.12G005460	-0.0762237	4.35694	-0.735439	0.474954	0.632841	-6.84567	372	438.001	450	300	435	324	373.999	447
Soltu.DM.12G005470	0.231801	4.68261	2.14156	0.0514652	0.135996	-5.08047	417	524	458.201	354	577	484	486	657.006
Soltu.DM.12G005480	-0.0134681	5.09347	-0.123851	0.903302	0.944004	-7.23298	669	622	752	496	719.998	642	685	629
Soltu.DM.12G005490	0.335687	3.09875	2.4521	0.0288698	0.0900569	-4.19679	150	127	164	121	220	158	195	186
Soltu.DM.12G005510	-0.17357	2.9681	-1.09345	0.293775	0.460588	-6.18509	146	162	188	121	182	95	164	151
Soltu.DM.12G005520	0.0464564	5.60813	0.526597	0.607221	0.740423	-7.14117	820	939.268	1046.1	745	1116	746	1008	1067
Soltu.DM.12G005550	-0.0301332	4.83176	-0.314479	0.758079	0.849055	-7.15529	501.245	557	634	435	610	497	502.996	616
Soltu.DM.12G005570	0.111211	2.53875	0.529783	0.605071	0.73845	-6.53006	103	98.001	151	71.999	139	71	124	157
Soltu.DM.12G005580	-0.168251	3.18241	-1.04776	0.31358	0.481359	-6.28974	141	238	207	138	180	120	187	196
Soltu.DM.12G005590	0.135969	4.00788	1.3039	0.214576	0.372373	-6.20147	293	297	300	240	374	263	356	340
Soltu.DM.12G005600	0.562102	1.91468	2.04068	0.0618344	0.154929	-4.61536	70	86	49	35	83	53	114	125
Soltu.DM.12G005610	0.622025	5.32678	6.89196	1.02035e-05	0.00031099	3.44527	599	625	673	490	1065	854	893	1125
Soltu.DM.12G005620	-0.00885972	4.47447	-0.0815536	0.936227	0.963222	-7.14719	421	379	509.001	343	493	352.001	469	438.999
Soltu.DM.12G005630	0.455602	2.53886	2.79031	0.0151429	0.0565485	-3.44755	86	114	86	81	155	95	139	151
Soltu.DM.12G005640	0.280175	1.72229	1.3252	0.207616	0.364086	-5.60595	54	62	55	47	59	70	94	66
Soltu.DM.12G005650	-0.0112826	4.09916	-0.103314	0.919269	0.953401	-7.07046	313.001	335	371	252.999	369	265.001	382.999	336
Soltu.DM.12G005660	-0.421681	3.6595	-2.1296	0.052604	0.137912	-4.89551	226	230	271	370	257.326	188	244	175
Soltu.DM.12G005720	0.215465	3.88486	2.10325	0.0551964	0.142834	-4.99228	249	250	284.999	225	321.001	249	327	360.999
Soltu.DM.12G005740	0.03986	4.05694	0.357389	0.726457	0.828011	-6.99884	297	282	377	260	361	253	342	381.999
Soltu.DM.12G005770	-0.954245	4.48473	-7.35224	5.13039e-06	0.000187773	4.23916	454	733	617	517	340	261	369	303
Soltu.DM.12G005780	-0.227638	5.74764	-2.31494	0.0373484	0.108793	-4.88996	969.046	1224.99	1300.57	834	988	901	1029.18	988
Soltu.DM.12G005790	0.219659	6.04795	2.50357	0.0261919	0.0838522	-4.56062	1066.57	1053	1366	1042	1574	1183	1416.05	1463.01
Soltu.DM.12G005800	0.334717	3.57602	2.55083	0.0239446	0.0789095	-4.13515	183	236	230	142	299	220	244	299
Soltu.DM.12G005810	0.250671	8.44458	2.82544	0.0141527	0.0539423	-3.90007	5485	6854.3	6411.04	4894.41	8233	6337	7261.83	8176.82
Soltu.DM.12G005830	0.232945	3.79129	1.80716	0.0936028	0.208475	-5.44792	183.505	250.146	284.033	227.778	269.674	256.247	337.336	323.492
Soltu.DM.12G005840	0.261367	3.39195	1.90298	0.0791093	0.184546	-5.20094	175.71	145.463	224.512	165.221	253.873	190.753	228.35	232.136
Soltu.DM.12G005850	0.995528	3.22465	7.17227	6.69087e-06	0.000228305	4.1303	147.785	126.391	115.455	100.001	275.453	220	253.314	289.574
Soltu.DM.12G005860	0.1626	1.64801	0.708823	0.49078	0.645683	-6.19503	37	76	74	39	62	62	66	71
Soltu.DM.12G005880	-0.231763	9.23797	-1.65648	0.12122	0.25024	-5.87011	13677.4	9773.73	16339.8	9515.02	12150.6	9540.27	10293.6	11999.8
Soltu.DM.12G005890	-0.272253	7.95475	-2.12044	0.0534924	0.139503	-5.18779	5411.55	4583.93	6886.22	3670.73	4992.35	3807.29	4182.54	4846.82
Soltu.DM.12G005900	-0.166357	4.70134	-1.6605	0.120399	0.248988	-5.85024	498	577	571	395	560	410	480	491
Soltu.DM.12G005910	0.385275	3.02133	1.88605	0.0815127	0.18857	-5.13154	108	221	126	94	231	135	181	194
Soltu.DM.12G005980	0.018438	2.58495	0.0827003	0.935332	0.96275	-6.68594	94	175.139	122	67	110	121	136	112
Soltu.DM.12G006110	-0.44616	1.87019	-2.2015	0.0460977	0.125783	-4.34307	78.498	68.004	91	77.558	64	37.611	72.199	77.319
Soltu.DM.12G006120	0.67274	2.9401	4.04504	0.00135215	0.0100622	-1.16306	116	131	113.86	87.397	192.943	154.928	249.039	175
Soltu.DM.12G006130	-0.212796	4.5189	-2.20918	0.0454489	0.124567	-4.94056	423	470	553	379	478	357	409	438
Soltu.DM.12G006140	1.02968	1.95381	4.92175	0.00026793	0.00310708	0.607137	46	71	49	36	131	106	94	107
Soltu.DM.12G006150	-0.0714914	2.10794	-0.334775	0.743062	0.840019	-6.50811	73	109	94	56	97	56	109	77
Soltu.DM.12G006200	-0.0117902	4.32385	-0.0977746	0.923582	0.956116	-7.11731	380	352	479	285	460	343	384.816	389
Soltu.DM.12G006210	0.233519	3.4389	0.830058	0.421283	0.585086	-6.55735	284	149	305	84	269	210	202	255
Soltu.DM.12G006220	-0.235211	5.29239	-2.82485	0.0141687	0.0539675	-3.92637	740	877	834	683	804	581	702	769
Soltu.DM.12G006230	-0.46051	5.33486	-5.1751	0.000170818	0.00224655	0.531375	769	964	1059	721	709	585	699	719
Soltu.DM.12G006240	-0.112929	4.23224	-0.639593	0.533395	0.682012	-6.88907	343	457	439.004	233	345	325	476	303
Soltu.DM.12G006250	0.246977	2.6738	1.16657	0.264054	0.428717	-6.02531	105	147	138	59	129	136	126	161
Soltu.DM.12G006260	-0.179844	5.342	-2.17275	0.0486036	0.130496	-5.10864	701.003	854.016	875	750	777	616	810	806
Soltu.DM.12G006290	0.177392	6.55046	1.68563	0.115376	0.241918	-5.92795	1507	1737.61	1492	1748.15	1954.85	1736	1963	2200.99
Soltu.DM.12G006330	-0.0882672	3.61995	-0.643901	0.530683	0.679849	-6.74614	238	221	247	227	258	168	294	230
Soltu.DM.12G006360	0.116739	4.5297	1.237	0.237669	0.398504	-6.38576	376	446	467	347	493	401	530	474.993
Soltu.DM.12G006370	-0.202055	5.99344	-1.58773	0.136032	0.27148	-6.0691	1419	1040	1671	1000.09	1235	967	1174	1318
Soltu.DM.12G006380	0.899005	2.96328	4.11219	0.00119095	0.00914554	-1.03661	103	105	83	138	192	137	276	249
Soltu.DM.12G006390	0.998226	9.51878	11.0113	5.07658e-08	7.38384e-06	8.92231	8699.7	9919.4	10674.4	8917.51	22093.5	16703.3	19305.3	24131.3
Soltu.DM.12G006400	-0.587832	7.02256	-5.13351	0.000183809	0.00237732	0.429864	2546.25	3669.67	3593.86	2181.71	2179.55	1643.62	2293.69	2281.52
Soltu.DM.12G006410	1.19425	5.23615	11.5746	2.78582e-08	5.08649e-06	9.51686	439.222	515.804	537.666	354.183	1060.5	1078.78	1138.07	1213.97
Soltu.DM.12G006420	1.02479	5.72348	11.9079	1.97551e-08	4.23821e-06	9.85077	634.366	722.026	825.531	560.698	1598.6	1190.94	1508.71	1673.24
Soltu.DM.12G006430	-0.579153	6.04576	-4.43556	0.000650383	0.00594067	-0.873227	1237.75	1829.68	2020.39	1051.29	1153.44	902.384	1062.31	1145.35
Soltu.DM.12G006500	0.0583303	2.40947	0.28752	0.778184	0.862399	-6.59992	105	87	135	65	88	94	113	137
Soltu.DM.12G006530	-0.236981	4.50835	-1.79789	0.0951245	0.210988	-5.61183	355	600	544	359	441	357.556	388	472
Soltu.DM.12G006540	-0.240048	2.62431	-1.32573	0.207442	0.363894	-5.82656	101	149	168	88	119	82	111	141
Soltu.DM.12G006550	0.269545	4.39554	2.42123	0.0306002	0.0939686	-4.54404	385	335	419	279	460	431	460	467
Soltu.DM.12G006560	0.085951	3.32226	0.539418	0.598591	0.73404	-6.73358	211	181	187	141	277	151	185	212
Soltu.DM.12G006570	0.514679	1.72984	2.7486	0.0164067	0.0600273	-3.35209	47	49	68	41	93	62	78	80
Soltu.DM.12G006590	0.269372	3.00288	1.84307	0.0879134	0.198822	-5.19577	117	172	152	102	165	154	179	197
Soltu.DM.12G006600	0.101402	4.49883	0.959668	0.354493	0.52162	-6.67851	367	484	393	367	522	398	429	499.02
Soltu.DM.12G006620	-0.223157	3.26588	-1.28012	0.222569	0.381842	-6.05072	178.149	167.57	289.93	151.11	183.022	121.901	209.062	197.88
Soltu.DM.12G006630	-0.133926	2.93929	-0.758072	0.461745	0.621733	-6.4864	181	157	174	94	146	108	153	175
Soltu.DM.12G006640	-0.641312	2.49538	-2.61203	0.0213102	0.0723679	-3.76276	163	130	99	133	110	91	57	104
Soltu.DM.12G006650	-0.120475	4.84924	-0.67148	0.51351	0.665059	-6.9733	373	841	644	451	670	481	472	575
Soltu.DM.12G006690	0.453371	6.40855	4.69155	0.000406261	0.00425162	-0.393938	1244	1638	1438	1072	2140	1513	2096	2138
Soltu.DM.12G006720	-0.259741	5.69618	-2.44546	0.0292339	0.0908786	-4.65512	940.274	1316.72	1186.89	795.314	1055.8	794.775	921.546	969.313
Soltu.DM.12G006760	-1.14457	2.95507	-7.21437	6.28546e-06	0.000217934	4.21705	241	181	224	204	104	92	110	102
Soltu.DM.12G006770	0.0417312	3.18113	0.249834	0.806567	0.881446	-6.8167	136	164	211	154	172	125	186	260
Soltu.DM.12G006840	0.200706	2.37377	0.808295	0.433265	0.595844	-6.29619	54	160	102.672	66	108	102	101	129
Soltu.DM.12G006880	0.134272	4.81913	1.33518	0.204416	0.359873	-6.311	468	525	633	380	617	488	593	639
Soltu.DM.12G006890	-0.390744	6.80469	-3.7278	0.00247592	0.0155315	-2.23007	2015	2568	3100	1898	2156	1724	1855.87	1953.23
Soltu.DM.12G006900	-0.167475	2.84931	-0.936816	0.365699	0.532673	-6.30983	147.999	140	171	105	133	142	102	166
Soltu.DM.12G006920	-0.594494	4.41275	-5.89703	4.96994e-05	0.000941112	1.90805	456	456	525	484.836	352	307	357	346
Soltu.DM.12G006950	0.0123592	1.67549	0.060938	0.952323	0.971915	-6.45909	61.942	59.883	65.003	46.172	49.506	55.087	75.999	74
Soltu.DM.12G006960	-0.435033	2.09681	-1.7566	0.102174	0.221556	-5.10376	121.008	62.996	121.394	72.491	61	74.913	65.045	90.007
Soltu.DM.12G006980	0.535665	6.04549	6.40277	2.18512e-05	0.000528959	2.62413	955.972	1045.58	1162.88	880.711	1487.71	1319.23	1730	1750.02
Soltu.DM.12G007000	-0.376283	4.28468	-3.25265	0.00619446	0.0296338	-2.97188	412.47	409.245	499.717	324.269	312.294	279.764	342.869	423.453
Soltu.DM.12G007010	-0.435931	7.08026	-4.18606	0.00103623	0.00824515	-1.34016	2842.56	2848.18	3867.94	2223.02	2376.99	1925	2439.13	2434.52
Soltu.DM.12G007030	0.0976392	5.83544	0.784509	0.44661	0.608491	-6.97718	1126	819.343	1062	1075	1292	980	1113	1278
Soltu.DM.12G007040	0.417566	2.29165	2.02908	0.0631436	0.157063	-4.72178	70	107	84	56	125	96	85	148
Soltu.DM.12G007070	-0.109656	3.17796	-0.74002	0.472262	0.630331	-6.56399	147	182	202	159	206	172	159	153
Soltu.DM.12G007100	0.597839	1.66321	2.32102	0.0369269	0.107898	-4.09331	35	73	35	54	101	62	71	74
Soltu.DM.12G007120	0.748358	4.47343	4.40243	0.000691607	0.00622446	-0.787571	326	386	224	351	645	503	506	609
Soltu.DM.12G007130	0.428526	4.41654	2.69562	0.0181621	0.0645108	-4.04499	279	503	367	247	597	442	435	494
Soltu.DM.12G007140	-0.341797	5.3755	-2.12945	0.0526188	0.137912	-5.18463	981	592	1087	858	770	603	704	835
Soltu.DM.12G007150	-0.314232	7.36291	-2.57075	0.0230541	0.0766818	-4.41786	3121	3153	4529	2882	3364.42	2054	3378.05	3025
Soltu.DM.12G007160	-0.103962	4.96438	-1.18981	0.255108	0.419268	-6.50632	531	655	671	529	589	536	580	668
Soltu.DM.12G007180	0.51592	3.6751	3.34715	0.00515858	0.0260709	-2.6588	218	241	206	132	303	309	270	325
Soltu.DM.12G007200	0.149009	3.22588	0.852879	0.408955	0.572924	-6.48406	167	162	192	134	233	174	137	250
Soltu.DM.12G007270	-0.190289	6.05634	-1.55815	0.142873	0.281284	-6.11199	1273	1350	1818	924.001	1279	1027	1352.06	1260
Soltu.DM.12G007280	-0.174169	6.33578	-1.44755	0.171104	0.318308	-6.26539	1708	1266	1952.99	1452	1463	1267	1676	1598
Soltu.DM.12G007290	0.049635	3.96968	0.437875	0.668566	0.786847	-6.94552	250	300	342.999	247	320	232.042	341	375
Soltu.DM.12G007300	-0.169424	10.0991	-1.67507	0.117465	0.244637	-5.8104	19402	20537.9	22882	22710	21207	16924	21153	22444
Soltu.DM.12G007330	-0.232852	7.45262	-2.83233	0.013966	0.0533969	-3.92857	3032	3772.39	3858	3336	3313	2665	3284	3495
Soltu.DM.12G007340	-0.0500099	5.24727	-0.57454	0.575276	0.716507	-7.08342	711	674	769	684.999	761	649	716	813.026
Soltu.DM.12G007350	0.886045	4.13538	6.25856	2.75214e-05	0.000628125	2.56783	251	276	293	151	498.826	451	445.999	492
Soltu.DM.12G007360	-0.0510912	4.456	-0.494262	0.629255	0.757782	-7.01811	433	445	448	323.007	446	395	395	463
Soltu.DM.12G007370	0.462561	1.8101	2.19846	0.0463565	0.126188	-4.33337	56	75	45	46	75	75	74	100
Soltu.DM.12G007410	-0.0234787	6.16577	-0.233826	0.818712	0.88917	-7.27689	1375	1201.24	1524	1234	1423	1054	1564	1627
Soltu.DM.12G007470	-0.778861	5.07807	-5.94406	4.59743e-05	0.000893609	1.91042	729	854	1106.04	621	561	495	531	450
Soltu.DM.12G007490	1.00622	2.15778	5.20635	0.000161686	0.00217138	1.07965	48	78	48	60	128	115	114	139
Soltu.DM.12G007500	-0.236091	2.08104	-1.06815	0.304621	0.472286	-5.98351	61	106	113	65	64	82	68	97
Soltu.DM.12G007510	-0.0812305	7.44007	-0.731868	0.477059	0.634563	-6.99865	3533.68	3049	3950.23	2705	3415.84	2634	3140	4277.99
Soltu.DM.12G007520	-0.0734018	4.87299	-0.621877	0.544628	0.690914	-7.0098	557	718	557	413	623.032	450.45	585	602
Soltu.DM.12G007530	-0.168864	4.36959	-1.44771	0.17106	0.318289	-6.09213	371	380	536	344	385	309	380	473.118
Soltu.DM.12G007540	-0.598023	5.44975	-5.58767	8.36123e-05	0.00136492	1.26029	964	954	985	1047	664	594	693	861
Soltu.DM.12G007610	0.276351	7.27994	2.13293	0.0522852	0.137397	-5.19509	2259	3659	2852.43	1914	3720.82	2878	3454.99	3428.86
Soltu.DM.12G007630	-0.0501434	3.73369	-0.33219	0.744968	0.841243	-6.93323	252	268	301.473	187	250	169	311	325
Soltu.DM.12G007640	0.304447	1.78684	0.823658	0.424785	0.587997	-6.13855	64	69	44	53	114	77	31	113
Soltu.DM.12G007660	0.135076	3.55332	1.10782	0.287743	0.454327	-6.32057	184	231	210	197.999	239.001	221.037	222	288
Soltu.DM.12G007670	-0.0893851	6.51102	-1.07037	0.30366	0.471435	-6.71771	1741.85	1752	1885	1541	1733.86	1642.22	1789	1782
Soltu.DM.12G007680	0.697663	2.27225	4.48164	0.000597214	0.00557064	-0.229005	72	79	69	58	126	104	127	126
Soltu.DM.12G007690	-0.0719145	5.64019	-0.645549	0.529647	0.679194	-7.07079	909	827	1054	981	1054	693	1024	1104.45
Soltu.DM.12G007700	0.413994	3.00058	2.49556	0.0265919	0.0847714	-4.09366	133	164	105	113	180	157	212	178
Soltu.DM.12G007710	0.40305	5.9874	4.04787	0.00134492	0.0100316	-1.612	1128.06	1019.93	966.771	943.698	1649.95	1168.21	1425.42	1528.12
Soltu.DM.12G007750	0.843862	3.00312	5.06933	0.000205916	0.00257591	0.713757	127.939	140.066	94.286	84.302	234.054	192.791	192.583	225.878
Soltu.DM.12G007770	0.697899	2.36204	4.19433	0.00102026	0.00815969	-0.772938	70	90	84	55	135	99	151	134
Soltu.DM.12G007780	-0.134117	4.239	-1.07271	0.302644	0.470368	-6.51632	371	375	438.882	281	445.001	290	373	326
Soltu.DM.12G007810	-0.58009	6.32085	-3.2275	0.0065036	0.0307836	-3.20073	1999	1780	2738	1061	1286.34	1070	1535	1283
Soltu.DM.12G007820	-0.553582	4.41524	-4.58094	0.000497381	0.00491454	-0.451842	531.042	509	463	399	374	347	336	329
Soltu.DM.12G007830	0.339614	4.37987	1.75343	0.102734	0.222544	-5.65302	265	278	422	422.417	526.949	525	369	439
Soltu.DM.12G007900	-0.37763	4.05034	-2.97688	0.0105656	0.0437696	-3.45187	288	376	346	384.34	330	250	276	288
Soltu.DM.12G007920	0.804576	3.93814	7.16247	6.78905e-06	0.000229371	4.02392	224	220	252	162	393	353	413	439
Soltu.DM.12G007970	-0.20354	3.94148	-1.06188	0.307357	0.475026	-6.46353	182	445.004	373	271	293	235	307	298
Soltu.DM.12G008090	0.70583	6.54518	7.34131	5.21315e-06	0.000189161	4.10716	1255	1540.93	1590.76	1052	2369.55	2228.43	2269	2508
Soltu.DM.12G008100	0.50106	2.4569	2.59435	0.0220407	0.0742461	-3.78525	100	79	97	66	110	102	128	184
Soltu.DM.12G008110	0.631801	6.13942	7.00808	8.55625e-06	0.000270943	3.5944	1054	1068	1245.03	829	1759	1459	1920	1789
Soltu.DM.12G008140	-0.175471	7.8951	-1.87098	0.0837073	0.192097	-5.59884	4383.8	5221.05	5610	3620	4795	3820	4491	4538.98
Soltu.DM.12G008160	0.852808	2.95887	2.79153	0.0151073	0.0564597	-3.5325	73	247	137	48	216	158	230	234
Soltu.DM.12G008190	0.142766	4.18116	1.39294	0.186684	0.337625	-6.12578	302	329	363	277	440.999	320	342	405
Soltu.DM.12G008210	0.112441	3.95607	0.629483	0.539789	0.687604	-6.8353	325	224.999	232	341.001	319	242	334	375
Soltu.DM.12G008220	-0.0605673	4.43879	-0.464039	0.650189	0.774138	-7.03019	478	395	462	307	421	420.31	434	397
Soltu.DM.12G008230	0.0374455	5.77122	0.248997	0.8072	0.881878	-7.26382	926	1417	1128	642	1082.29	958	1219	1106
Soltu.DM.12G008270	0.61522	4.83441	4.81614	0.000324037	0.00358803	-0.0689811	440	418.903	451.985	382.998	801.903	633.999	539	839.333
Soltu.DM.12G008280	0.850969	7.0622	5.83071	5.55001e-05	0.00102756	1.66887	2142	1776.08	2090.93	1396	3795.1	3374	2681.25	4488.08
Soltu.DM.12G008300	0.132188	5.8961	1.40452	0.183286	0.333191	-6.31687	1102.08	1017	1248	846	1352	1037	1311	1221
Soltu.DM.12G008350	0.0463046	3.55646	0.373275	0.714877	0.819711	-6.8735	212	190	253	200	244	183	235	284
Soltu.DM.12G008390	-0.433279	4.2416	-2.9617	0.0108803	0.0447383	-3.51788	434	453	334	403	359	304	271	349
Soltu.DM.12G008400	1.08627	4.62444	5.60667	8.09525e-05	0.00133211	1.39515	243	474	228	358	801	524	710	816
Soltu.DM.12G008420	0.33773	2.14441	1.60058	0.133152	0.267504	-5.34042	53	79	97	63	77	99	120	100
Soltu.DM.12G008430	0.282928	1.82537	1.51119	0.154335	0.297057	-5.38991	65	65	68	40	76	68	83	80
Soltu.DM.12G008440	0.241742	6.17162	2.7674	0.0158247	0.0585091	-4.0756	1181	1261	1210	1212.99	1590	1244	1585.03	1787
Soltu.DM.12G008450	-0.246766	2.45242	-1.2059	0.249054	0.412359	-5.92548	106	165	113	70	119	82	92	105
Soltu.DM.12G008470	0.0996836	4.04664	0.941827	0.363221	0.529964	-6.6056	306	285	337	250	372	259	362	361
Soltu.DM.12G008520	-0.278297	3.63105	-2.37721	0.0332405	0.0997497	-4.46251	249	279	268	208	234	203	196	255
Soltu.DM.12G008530	-0.100443	2.68808	-0.570102	0.578196	0.718447	-6.54711	138	144	119	92	117	129	104	142
Soltu.DM.12G008540	-0.172549	6.46672	-1.62493	0.127833	0.259893	-6.0178	1551	2226	1899	1342	1777	1353	1776.11	1675
Soltu.DM.12G008550	-0.0409213	5.00643	-0.428989	0.674858	0.791411	-7.1331	544	617	736	516.002	735	506	596	674.911
Soltu.DM.12G008570	-0.196083	5.07122	-1.92199	0.0764882	0.180235	-5.49681	714	619	751	574	675	457	666	698
Soltu.DM.12G008600	-0.102772	7.94752	-1.15101	0.270176	0.435648	-6.58183	4150	5362	5192	4199.08	5175.44	3859	5097.96	4699.04
Soltu.DM.12G008610	0.167594	2.25106	0.886697	0.391131	0.556771	-6.19904	63	80	100	89	112	84	117	86
Soltu.DM.12G008620	0.0746652	3.60584	0.538642	0.599112	0.734468	-6.80659	168.004	235.869	273	207	286	176	247	287
Soltu.DM.12G008640	-0.171703	3.89014	-1.18748	0.255994	0.420281	-6.31437	244	335	311	267	323	293	222	272
Soltu.DM.12G008650	0.00469448	3.0824	0.0237166	0.981434	0.989034	-6.82314	147	199	199	95	221	151	166	142
Soltu.DM.12G008660	-0.0857987	3.57508	-0.665607	0.517139	0.668197	-6.72022	220.092	269.731	223.099	194.239	280.632	172.299	232.23	233.185
Soltu.DM.12G008670	-0.137973	3.54368	-0.995074	0.337615	0.50479	-6.43574	213.908	245.269	224.901	216.761	281.368	154.701	238.77	212.814
Soltu.DM.12G008730	-0.0678568	6.48413	-0.81686	0.428524	0.591313	-6.95754	1550	1688	2009.05	1519	1785	1363	1878	1899.97
Soltu.DM.12G008850	-0.184884	2.32149	-1.0108	0.330305	0.497693	-6.1013	107	80	125	83	93	82	108	86
Soltu.DM.12G008860	0.0839517	4.77042	0.847507	0.411836	0.575832	-6.82452	487	498	555	412	556	522	498	642.001
Soltu.DM.12G008870	0.203892	5.35286	1.55229	0.144263	0.283261	-6.08269	678	819.012	920	460.02	849	791.733	904	913
Soltu.DM.12G008880	0.150395	4.17537	1.41652	0.179817	0.329054	-6.09369	286	350.999	391	246	403.999	310	388	403
Soltu.DM.12G008890	0.990374	3.07845	6.71583	1.33724e-05	0.000370776	3.45215	135.103	95	115	98	251	200	247	237
Soltu.DM.12G008900	0.853272	4.22344	7.65869	3.29503e-06	0.000135884	4.72639	226	283.001	292	225	582.986	367	531.001	517.001
Soltu.DM.12G008910	0.0193632	4.16267	0.141647	0.8895	0.93625	-7.07891	256	400	320.207	346	369	283	419	355
Soltu.DM.12G008920	-0.500363	1.74863	-2.38288	0.0328884	0.0989765	-4.00726	59	91	71	75	69	41	46	69
Soltu.DM.12G008950	0.325205	4.09758	2.95371	0.0110495	0.045202	-3.50304	254	344	317	220	415	326	376	396
Soltu.DM.12G008960	-0.00891234	3.73531	-0.0816948	0.936117	0.963166	-6.98852	227	266	270	218	271	245	239	291
Soltu.DM.12G008970	0.444459	4.71785	4.57329	0.00050442	0.00494423	-0.509295	385	447	509.763	330	592	535	636	659
Soltu.DM.12G008990	-0.244867	5.05728	-2.66	0.019444	0.0677185	-4.20914	616	652	765.007	636	709	494	580	637
Soltu.DM.12G009010	0.000904372	1.76348	0.00428243	0.996647	0.997842	-6.48212	60	65	74	49	80	76	56	58
Soltu.DM.12G009040	-0.875314	2.97818	-4.34159	0.000774485	0.00677496	-0.614272	232	160	218	180	158	100	123	86
Soltu.DM.12G009090	-0.245838	3.63	-1.73347	0.106321	0.228384	-5.52381	228	241	358	185.994	230	188	232	249
Soltu.DM.12G009120	0.203644	7.40032	1.1659	0.264315	0.428856	-6.58881	2057	4413	2552.79	3003	3629	3325	3372.89	3941
Soltu.DM.12G009130	-0.0260105	2.12523	-0.127421	0.90053	0.942887	-6.56271	78.586	91.835	93.593	62	122	59.079	69	101.003
Soltu.DM.12G009170	-0.548942	5.16165	-5.69477	6.97276e-05	0.00120287	1.47008	831	748	881.989	727	561	467	645	670
Soltu.DM.12G009190	0.918866	2.44665	5.54408	9.00686e-05	0.00144337	1.62293	66	67	85	73	163	124	127	179
Soltu.DM.12G009220	0.154774	5.88228	1.86523	0.0845589	0.193273	-5.64792	990	1067	1158	903	1425	1013	1153	1338
Soltu.DM.12G009230	0.729821	3.45691	5.90203	4.92886e-05	0.000935202	2.07798	158	161	188	122	307	253	279.027	275.999
Soltu.DM.12G009240	-0.470893	1.81285	-2.04999	0.060802	0.152878	-4.5812	64	85	85	67	48	82	58	52
Soltu.DM.12G009290	0.184045	4.53628	0.451884	0.658698	0.779402	-7.05176	124	776	412	639	506	349	687.996	455
Soltu.DM.12G009410	-0.904883	3.61561	-6.0913	3.60944e-05	0.000763857	2.36728	315	323.466	333	256	201	200	161	150
Soltu.DM.12G009510	-1.71137	1.54275	-4.52258	0.000553749	0.00528315	-0.0504922	79	120	98	85	18	87	28	23
Soltu.DM.12G009520	-0.0641815	4.36837	-0.420648	0.680789	0.795964	-7.03718	447	370.534	475	279	396	446	350	407
Soltu.DM.12G009560	0.22144	2.65553	1.17555	0.26057	0.42515	-6.01087	113	132	119	71	174	125.941	120	122
Soltu.DM.12G009570	0.171458	3.41353	1.01637	0.327744	0.49551	-6.38017	137	218	231	167	233	142	249	289
Soltu.DM.12G009580	0.162619	2.71631	0.705928	0.49252	0.647238	-6.46436	92	194.193	121	75	154	106	177	121
Soltu.DM.12G009610	0.160209	4.93322	1.30675	0.213635	0.37119	-6.36164	407	658	678.982	430	656	520	655	727
Soltu.DM.12G009620	0.0377997	5.41845	0.416534	0.683721	0.797972	-7.18156	794	841	895	598	875.043	757	870	910.965
Soltu.DM.12G009630	-0.236339	4.14777	-1.86635	0.0843917	0.193073	-5.43655	364	324	471	275	355	290	299	345
Soltu.DM.12G009640	-0.387864	3.04765	-2.54049	0.0244195	0.0799526	-4.02786	148	216	209	134	149	103	150	174
Soltu.DM.12G009660	-0.148074	4.99906	-1.30642	0.213744	0.371305	-6.37135	651	618	624.028	584	646	415	710	655.889
Soltu.DM.12G009710	0.128599	5.31031	1.13874	0.275082	0.440827	-6.60152	704.299	737.999	911	492	851.001	685.999	831	911
Soltu.DM.12G009740	-0.0626509	5.81498	-0.619663	0.546041	0.692047	-7.09636	989.061	1045.02	1320.6	909	1140.52	784.016	1218.1	1253
Soltu.DM.12G009750	-0.169418	4.04373	-1.32816	0.206663	0.3628	-6.18036	278.885	343.967	364.397	298	353.455	287.984	331.498	259.003
Soltu.DM.12G009770	0.307365	6.32972	2.87765	0.0127976	0.0501976	-3.86884	1126.99	1743	1404	1121	1872.29	1577	1675	1925
Soltu.DM.12G009820	-0.00811174	4.38391	-0.0794892	0.937837	0.964127	-7.13059	321	451	444	336	448	335	410	453
Soltu.DM.12G009890	-0.143893	2.04791	-0.755874	0.463018	0.622837	-6.25723	56	97	99	73	90	59	79	83
Soltu.DM.12G009980	0.566204	3.13701	3.31214	0.0055203	0.0274067	-2.60207	142	135	188	81.999	224	198	212	211.999
Soltu.DM.12G009990	-0.110225	2.47945	-0.40572	0.691457	0.803539	-6.57555	76	215	91	84	131	81	90	127
Soltu.DM.12G010020	0.0196259	3.67407	0.154208	0.879782	0.929524	-6.9643	232	214	274	216	314	186	252	270
Soltu.DM.12G010030	-0.219534	8.73067	-1.98564	0.0682753	0.166592	-5.37926	8396	8810.89	10824.4	6252	8479.4	6019	8393.82	8327.27
Soltu.DM.12G010120	1.21202	2.13591	6.00061	4.18797e-05	0.000840908	2.40946	54	66.672	64.438	31.675	119	128	134	148
Soltu.DM.12G010150	0.522356	3.89543	3.61781	0.00305874	0.0180093	-2.18654	204	206	276	232	338	291	313.002	482
Soltu.DM.12G010270	-0.169687	5.46181	-1.711	0.110493	0.234499	-5.86291	856	980.997	993	646.557	920	647	811	917.004
Soltu.DM.12G010310	0.16546	5.95371	2.07734	0.0578609	0.147536	-5.30454	989	1156	1135	1023	1379	1081	1386	1333
Soltu.DM.12G010320	-0.0628233	1.96083	-0.224201	0.826038	0.894128	-6.50395	57	150	62	51	75	70	65	91
Soltu.DM.12G010340	0.376037	2.30721	1.74806	0.103688	0.224131	-5.16521	86	64	96	76	95	75	156	130
Soltu.DM.12G010350	-0.0689598	2.76254	-0.440263	0.666879	0.785455	-6.63521	121	116	167	112	149	95	125	158
Soltu.DM.12G010360	0.588919	3.46273	1.99337	0.0673355	0.165144	-5.06616	101	344	107	197	310	254	233	268
Soltu.DM.12G010390	1.70798	4.35939	8.01241	2.00509e-06	9.97486e-05	5.24512	214	320	267.511	98	728	626	865	740
Soltu.DM.12G010400	-0.233099	4.01505	-1.43316	0.175099	0.323091	-6.0387	241	471	321	287	322	285	292	277
Soltu.DM.12G010410	0.0315576	6.05902	0.391747	0.701505	0.809461	-7.22322	1064	1308	1368	1124	1425	1063	1398	1447
Soltu.DM.12G010420	-0.38167	8.81332	-2.74415	0.0165475	0.0604266	-4.03719	7942.68	11096	8301.92	10751	7440.8	6964	8888.98	7795
Soltu.DM.12G010440	0.503043	4.36406	4.16806	0.00107193	0.00847033	-1.22075	359	301	296	319	464.002	422	481	561
Soltu.DM.12G010450	0.442552	2.67746	3.03499	0.00944216	0.040241	-3.02416	106	111	111	77	156	116	163	154
Soltu.DM.12G010460	0.387494	2.05597	1.82098	0.0913752	0.204923	-4.99533	59	93	70	49	72	89	103	115
Soltu.DM.12G010470	0.000152374	6.05628	0.00162025	0.998731	0.999081	-7.30497	1200	1415.34	1184	1103	1469	1132	1196	1464
Soltu.DM.12G010490	0.176259	5.72912	1.97461	0.0696383	0.169005	-5.46614	863	985	1017	812	1217	815	1234	1224
Soltu.DM.12G010500	-0.139433	4.51239	-1.38532	0.188949	0.340465	-6.19999	391	479	459	431.98	467	369	466	412
Soltu.DM.12G010550	0.0972566	6.39182	0.945764	0.361282	0.527943	-6.84292	1309.1	1732.9	1853.51	1169.27	1733.02	1619.52	1652.54	1821.6
Soltu.DM.12G010560	0.210941	7.41042	2.58327	0.022511	0.0753719	-4.39293	2608.54	3202.1	3366.3	2519.31	3975.99	3013.48	3663.46	3796.39
Soltu.DM.12G010570	0.0161805	3.30906	0.116917	0.908688	0.946372	-6.87647	193	217	183	139	209	144	210	228
Soltu.DM.12G010580	-0.0903966	4.94117	-0.85331	0.408724	0.572741	-6.84353	573	611	737	441	657	459	580	667
Soltu.DM.12G010700	0.603318	1.74047	2.83412	0.0139179	0.0532722	-3.19745	34	70	62	39	78	70	82	95
Soltu.DM.12G010710	-0.195283	5.4183	-2.02993	0.0630472	0.156934	-5.35562	736.606	986.004	892	766	804.956	614	911	839
Soltu.DM.12G010720	0.147361	6.17499	1.64873	0.122817	0.252474	-5.98281	1144	1508	1407.01	1035	1577	1334	1547	1526
Soltu.DM.12G010740	0.0271838	5.63917	0.307166	0.763515	0.852806	-7.23977	917	832.999	1086	810	1023.88	827	1041	1078
Soltu.DM.12G010760	-0.196896	2.18553	-0.879303	0.394983	0.560231	-6.18995	107.624	119.287	77	64	91.696	60.998	71.094	117.038
Soltu.DM.12G010770	-1.08531	3.03946	-3.90603	0.00176079	0.0121124	-1.44055	314	133.38	222.981	256	128	91.994	90	135
Soltu.DM.12G010800	-0.363637	8.14637	-2.25209	0.0419807	0.117654	-4.95395	5566	6477	9135.49	3686	4964.91	4205	4840	5700
Soltu.DM.12G010840	-0.177679	7.95024	-2.18973	0.0471084	0.127507	-5.06998	4854	5139.97	5127	4239	4538	4016	4727	5044.32
Soltu.DM.12G010860	0.208874	5.15432	1.277	0.223637	0.383061	-6.42411	631	670	755	425	783	600	600	1132.95
Soltu.DM.12G010870	0.0265994	5.08807	0.230881	0.820952	0.890363	-7.21194	649	730.001	691	441	703	642	681.994	675.045
Soltu.DM.12G010880	0.200939	3.0932	0.722896	0.482373	0.639006	-6.5516	106	235.939	222	74.999	176	196	220.001	145.999
Soltu.DM.12G010890	0.251927	3.81235	2.12017	0.0535191	0.139503	-4.94682	272	232	258	190	329.056	253	285	343
Soltu.DM.12G010950	-0.272205	8.75351	-2.0869	0.0568641	0.145949	-5.21073	9622.53	6876.67	11128	7777.94	7601.26	6417	7914.09	9168.65
Soltu.DM.12G010960	1.80215	2.47601	6.45826	2.001e-05	0.000494147	3.11759	59	116	49	25	220	156	235	217
Soltu.DM.12G010980	-0.225528	4.87249	-2.29214	0.03897	0.112071	-4.84971	633	535	658.892	511	543	433.999	567.16	595.001
Soltu.DM.12G011010	0.501795	4.23219	4.93495	0.000261666	0.00304886	0.236784	268.878	325.754	301.469	264.311	419.377	406.38	440.755	494.443
Soltu.DM.12G011050	0.182579	3.13273	1.23973	0.236691	0.397562	-6.06271	149	161	181	116.001	219.999	174.001	180.999	165
Soltu.DM.12G011060	0.251572	5.77088	2.20641	0.045682	0.124986	-5.07834	838	1174	1046	686	1112.92	1095	1164	1324
Soltu.DM.12G011080	-1.9144	2.41889	-9.92861	1.73159e-07	1.80117e-05	7.65618	181	190	212	182	42	38	61	83
Soltu.DM.12G011100	0.377716	2.34436	1.67788	0.116906	0.243798	-5.27747	59	102	93	77	125	111	77	155
Soltu.DM.12G011110	0.199639	2.10507	1.00544	0.332783	0.499931	-6.0517	93	86	67	53	99	88	80	95
Soltu.DM.12G011130	0.910601	2.25385	5.02913	0.000221163	0.00270259	0.757847	51	74	73	59	150	87	148	137
Soltu.DM.12G011150	-1.33873	5.75946	-16.171	4.46547e-10	3.64957e-07	13.6276	1497	1578	1767	1497	693	540	676	787
Soltu.DM.12G011160	-0.113178	4.65561	-0.983422	0.343105	0.510145	-6.6826	402.394	539	471	522	482	443	464	515
Soltu.DM.12G011180	0.0162027	2.95473	0.104303	0.918499	0.952972	-6.7833	168	160	131	113	148	126	155	186
Soltu.DM.12G011230	-0.543045	3.41295	-2.8465	0.0135898	0.05252	-3.55228	236	249.854	347	146.077	217	147	185	155
Soltu.DM.12G011260	-0.23116	3.03689	-1.41476	0.180323	0.329577	-5.82157	196	135	165	162	140	137	144	173
Soltu.DM.12G011270	-0.130078	3.00185	-0.791173	0.442845	0.604776	-6.47716	151	149	174	142	193	126	113	182
Soltu.DM.12G011290	0.294949	2.72731	0.985723	0.342016	0.509216	-6.22904	154.186	60.481	119.121	137.096	178.605	79.616	135.136	205.693
Soltu.DM.12G011300	0.296381	4.24383	2.65497	0.019632	0.0681797	-4.09069	296	321.999	394	254	483	350	432	397
Soltu.DM.12G011380	-0.201824	4.55134	-1.35928	0.196856	0.350707	-6.23983	588.358	370.736	478.491	437.577	480.24	352.426	390.128	505.735
Soltu.DM.12G011420	-0.226076	3.85739	-1.64784	0.123002	0.252733	-5.70439	326.642	243.264	299.304	291.423	306.762	202.574	256.876	292.265
Soltu.DM.12G011440	-0.0252142	4.44953	-0.227589	0.823457	0.892237	-7.11861	360	460	461	346	393	373	511	438
Soltu.DM.12G011470	0.0452924	2.61488	0.252934	0.80422	0.880238	-6.66368	81.835	135.037	130.534	101.461	155.657	94.673	134.757	110.954
Soltu.DM.12G011480	-0.371419	2.43041	-2.09847	0.0556798	0.143683	-4.64335	101	92.202	147.324	115.718	93.55	72.495	96.288	111.316
Soltu.DM.12G011490	-0.384393	3.46092	-2.90414	0.0121598	0.0484108	-3.45773	215.165	299.1	242.141	178.612	193.793	165.814	196.955	202.73
Soltu.DM.12G011530	-0.0665161	3.61332	-0.525087	0.608241	0.741212	-6.81661	208	235	282	200	273	184	271	222
Soltu.DM.12G011550	-0.453547	2.16799	-1.86582	0.0844706	0.1932	-4.95368	79	87	130	98	73	39	108	99
Soltu.DM.12G011560	-0.0300994	5.53557	-0.269667	0.791591	0.871741	-7.2446	797.815	1115.09	925.712	660.864	967.385	758.511	839.229	1072.2
Soltu.DM.12G011570	0.346815	4.82988	2.02358	0.0637734	0.158171	-5.29761	451.138	698.153	496.774	286.331	686.636	619.472	570.579	658.163
Soltu.DM.12G011580	-0.296368	5.94257	-3.11742	0.0080495	0.0358468	-3.4093	1265	1147	1464.64	1150	1289	860	1076	1179
Soltu.DM.12G011590	-0.323383	10.0997	-2.98624	0.0103761	0.0431512	-3.53376	23563	19654	27054.4	20509.8	19831.8	15719.4	21513.8	20539.5
Soltu.DM.12G011610	-0.302049	5.65148	-3.31752	0.00546314	0.0272016	-3.01313	981.437	1042	1051	1025.29	966	673.999	935	1019
Soltu.DM.12G011660	0.151537	5.14812	1.01239	0.329575	0.497074	-6.71837	794	592	658	467	715	703	616	936
Soltu.DM.12G011670	-1.23581	9.14444	-11.4695	3.10991e-08	5.36241e-06	9.4128	16099.3	14337.1	17594.7	15840.6	7063.77	5765.99	8444	8007.16
Soltu.DM.12G011730	-0.370107	5.04983	-3.18337	0.00708416	0.0326401	-3.21891	717	676.013	901	516	585.863	522	622	566
Soltu.DM.12G011790	-0.0605021	5.41855	-0.592749	0.56338	0.707026	-7.08846	694	984	935.094	641.029	925	723	803	854.001
Soltu.DM.12G011820	0.331271	1.97101	1.78288	0.097636	0.215168	-5.03418	62	66	89	44	88	77	90	91
Soltu.DM.12G011830	-0.166244	2.98155	-0.795027	0.440677	0.602801	-6.46857	128	165	168	153	139	160	97	212
Soltu.DM.12G011910	-0.059783	2.28991	-0.322958	0.751793	0.84477	-6.55817	98.052	76.782	97.456	93.379	88.876	96.527	104.639	85.791
Soltu.DM.12G011930	-0.0423314	3.11209	-0.272962	0.789111	0.870243	-6.79214	167	144	201	134	168	181	165	158
Soltu.DM.12G012010	-0.0182712	2.56527	-0.107644	0.915899	0.951087	-6.6784	112	110	138	80	116	124	106	118
Soltu.DM.12G012070	0.0169153	3.78446	0.130389	0.898228	0.941567	-6.99483	260	232	305	216	246	218	294.978	343
Soltu.DM.12G012090	0.0628749	3.38842	0.339063	0.739903	0.838104	-6.84302	187.431	236	247	110	198	189	195	272
Soltu.DM.12G012180	-0.239858	2.75182	-1.1565	0.268006	0.433165	-6.05869	119	125	166	134	177	73	101	160
Soltu.DM.12G012210	0.200025	3.49071	1.5296	0.149751	0.290576	-5.7824	183	229.001	179	181.001	223	219.001	231	275.156
Soltu.DM.12G012270	0.223452	2.07684	0.851151	0.40988	0.573892	-6.18595	73	112	75	40	84	105	68	109
Soltu.DM.12G012330	0.53633	3.40413	3.59458	0.00319871	0.0185534	-2.12419	115	211	170	161	266	218	263	257
Soltu.DM.12G012380	-0.0722478	3.94481	-0.607856	0.553611	0.698854	-6.84736	323	273	337	234	320	271.183	273	319
Soltu.DM.12G012410	0.302564	5.48935	2.32296	0.0367933	0.107707	-4.85776	841	780	924	497	991.128	781	1127	1058
Soltu.DM.12G012690	-0.0312724	4.71913	-0.262168	0.797244	0.875718	-7.15485	398.999	601	515	458	570.009	433	584.999	474.001
Soltu.DM.12G012700	-0.276205	7.13503	-2.08425	0.0571392	0.146296	-5.283	3101.05	2783	3908.62	1927	2556	2236	2541.06	2714.95
Soltu.DM.12G012710	0.581389	5.30021	5.43738	0.000108171	0.00162998	1.00863	577	735	658	433	947	826	958	1075
Soltu.DM.12G012850	-0.322191	4.9285	-3.47719	0.00401163	0.0217472	-2.63886	639.105	635.922	737.25	504	570	484	541.007	549
Soltu.DM.12G012860	-0.367419	4.31611	-3.10367	0.00826667	0.0365336	-3.26283	352	427.331	545.772	361	365	255	360	416
Soltu.DM.12G012870	0.0788681	4.06372	0.723448	0.482045	0.638719	-6.79378	296	276	376	255.398	362	299	330	363.005
Soltu.DM.12G012880	-0.235066	2.55786	-1.22378	0.242456	0.404361	-5.93181	100	127.314	126.544	114.111	75.225	105	118.947	135.923
Soltu.DM.12G012920	0.0673141	3.94922	0.548678	0.592398	0.728945	-6.88339	306	313	305	199	342	253	305	351
Soltu.DM.12G013070	-0.257183	2.05398	-1.17218	0.261874	0.426184	-5.86478	88	83	112	58	105	45	75	84
Soltu.DM.12G013080	-0.0894066	4.05777	-0.712071	0.488831	0.643934	-6.80164	289	270	403	312	347	266	345	315
Soltu.DM.12G013200	0.0216088	5.35541	0.245928	0.809525	0.883273	-7.23598	783	709	803	692	849.999	700.001	864.999	833
Soltu.DM.12G013220	0.74898	7.22951	6.66307	1.45125e-05	0.000388578	3.05954	2154	2700.01	2187.64	1599.96	3884	3527	3653	4248.71
Soltu.DM.12G013410	-0.201245	4.17703	-1.88385	0.0818288	0.189123	-5.41509	349	415	397.014	275	364	293	317	357
Soltu.DM.12G013640	0.348129	2.51899	2.24896	0.0422251	0.118127	-4.40974	97.685	98	95	82.499	127	95	129.96	160.683
Soltu.DM.12G013660	0.271411	2.922	1.52783	0.150187	0.291031	-5.63768	112	165	150	91	153	115	185	217
Soltu.DM.12G013800	-0.131678	2.67854	-0.734316	0.475615	0.633231	-6.43463	128.91	113.356	161.992	96.229	144.555	79.812	113.218	154.472
Soltu.DM.12G013820	0.00534234	3.69659	0.0428423	0.966469	0.979944	-6.98153	254	231.228	290.309	183.009	261	222	287.026	255
Soltu.DM.12G013910	-0.102106	5.68109	-0.929705	0.369236	0.535824	-6.84458	926	914	1315	811	1062	753	1104	1011
Soltu.DM.12G014050	0.158308	5.09214	1.55642	0.143282	0.281787	-6.0505	587	550.92	769	493	737	570	756	788
Soltu.DM.12G014160	0.287376	3.53083	2.29202	0.0389789	0.112078	-4.58552	162	238.984	215	160	257	209	281	262
Soltu.DM.12G014380	-0.354492	2.30228	-1.96562	0.0707667	0.170997	-4.82921	85.897	109.025	119	94.923	78	91	71	106
Soltu.DM.12G014390	0.0719571	1.88859	0.326626	0.749078	0.842879	-6.45636	42.103	84.975	83	62.077	82	60	91	68
Soltu.DM.12G014400	-0.285322	4.61338	-2.7936	0.0150471	0.0563749	-3.9008	435	553.827	584.241	429	488	321	475	479
Soltu.DM.12G014420	0.165615	5.12591	1.66239	0.120015	0.24853	-5.90182	595	754	593	501.014	767	622.011	747	779.105
Soltu.DM.12G014510	0.1977	4.67487	1.77507	0.0989656	0.217094	-5.67269	493.001	390	512	370.001	522	485	574	572
Soltu.DM.12G014520	0.0402161	3.23948	0.287649	0.778087	0.862399	-6.82132	177	173	189	144	222	177	193	165
Soltu.DM.12G014540	0.748948	3.04998	4.47198	0.000607979	0.00563431	-0.384341	130.655	146.75	110.427	88.293	196.135	162.485	220.331	276.507
Soltu.DM.12G014630	1.84964	1.16118	1.82041	0.0914659	0.204992	-4.77065	0	81.063	82.288	58.98	86.392	78.458	92.937	81.389
Soltu.DM.12G014720	0.0858121	2.8345	0.414023	0.685514	0.798977	-6.6658	166	117	159	84	139	94	170	190
Soltu.DM.12G014770	0.125668	4.30399	1.00918	0.331051	0.498339	-6.59334	339	437	342	282	472	376	403	378
Soltu.DM.12G014840	0.268526	2.03072	1.17872	0.259349	0.424005	-5.85045	53	119	66	50	86	75	88	105
Soltu.DM.12G014910	0.0232372	3.45931	0.17453	0.8641	0.918927	-6.90651	190	198	229	188	229.109	151	224	282
Soltu.DM.12G015050	-0.525998	4.59889	-4.30124	0.000835053	0.00716959	-1.0079	587.994	499	655	421.005	432	301	466	405
Soltu.DM.12G015060	-0.189239	7.0934	-1.8112	0.0929469	0.207436	-5.726	2644.81	2426.42	2805	2839.91	2413.67	2202	2791.49	2682.44
Soltu.DM.12G015070	-0.0213781	6.44803	-0.240661	0.81352	0.885773	-7.27532	1650	1692.67	1864	1301	1676	1420	1728.02	2037
Soltu.DM.12G015080	-0.153857	4.16578	-1.44833	0.170889	0.318109	-6.05103	308	349.52	442	303	331	277	356	381
Soltu.DM.12G015100	-1.76848	2.9664	-9.98738	1.61571e-07	1.707e-05	7.79306	280.999	226.999	327.001	230	91	82	92	69
Soltu.DM.12G015130	-0.118001	2.44252	-0.711261	0.489317	0.644326	-6.38988	93	111	113	100	125	70	96	126
Soltu.DM.12G015360	0.108138	4.36949	0.904999	0.381708	0.547306	-6.70581	396.531	418	407.952	259.894	404.001	362.001	447.001	483.663
Soltu.DM.12G015670	-0.0196642	3.34861	-0.143044	0.888419	0.93557	-6.8833	181	194	194	180	216	206	197	178
Soltu.DM.12G015680	-1.01782	5.02503	-3.70814	0.00257112	0.0159233	-2.19194	859.748	614	651	1544	519	362	438	484
Soltu.DM.12G015690	-0.0339733	5.45958	-0.397121	0.697633	0.807277	-7.1936	820	781.975	928	748	873	691	941	933
Soltu.DM.12G015750	-0.288287	3.71508	-2.71493	0.0175019	0.0629659	-3.87014	268	268.672	283	246	265.023	195	231.945	244.08
Soltu.DM.12G015830	0.115436	4.69975	1.09861	0.2916	0.458034	-6.57003	455.713	561	483.669	352	536.786	477	555.998	561
Soltu.DM.12G015840	-0.000235858	4.30812	-0.00243314	0.998095	0.998619	-7.11931	342.292	379	417.331	319.425	365.214	341	419	438
Soltu.DM.12G015860	0.307456	3.25286	2.30314	0.0381796	0.110427	-4.49784	152	144	202	136	218	169	238	213
Soltu.DM.12G015890	-0.141256	6.81085	-1.72357	0.108143	0.231019	-5.8681	2119	2105.27	2386.1	2054	2313	1672	2216.49	2265
Soltu.DM.12G015910	0.162064	6.5258	1.65024	0.122505	0.251924	-5.98035	1741	1460	1927.14	1330	2016	1563	1948	2184
Soltu.DM.12G016000	0.0845996	4.81722	0.660942	0.520033	0.670977	-6.97543	533	588	597	336	608	491	529	672
Soltu.DM.12G016010	0.199213	3.6842	1.52999	0.149656	0.290428	-5.82922	213.013	229	291.012	162	318	222	266	286
Soltu.DM.12G016030	0.169319	4.15814	1.55963	0.142524	0.280714	-5.89536	316	343	353	234	412	331	375.318	375
Soltu.DM.12G016060	0.131075	4.10919	1.11497	0.284778	0.451056	-6.44293	321	273	362	263	332.002	296	374	427
Soltu.DM.12G016090	0.167796	3.52013	1.1467	0.271893	0.437677	-6.26929	203.598	186.063	218.863	185	215	239.907	206.525	303.771
Soltu.DM.12G016100	0.00490905	2.76395	0.0286482	0.977574	0.986831	-6.73711	149.402	112.937	131.138	109	142	98.094	121.475	181.258
Soltu.DM.12G016130	-0.166917	4.56839	-1.48088	0.162141	0.307562	-6.08283	450.829	430.492	495.036	475.735	508.408	317	478.063	476.077
Soltu.DM.12G016140	-0.185534	4.7749	-1.58168	0.137408	0.273463	-5.97494	493.171	500.508	692.092	483.265	561.604	354	570.937	562.923
Soltu.DM.12G016150	0.232388	5.00321	2.07155	0.0584728	0.148686	-5.24234	510	560	729	412.388	675.037	579	772	723
Soltu.DM.12G016280	0.152891	4.22816	1.3925	0.186814	0.337753	-6.13582	354	357	367	241	416	326	402	416
Soltu.DM.12G016390	0.296837	2.36315	1.3307	0.205848	0.361762	-5.75217	56	127	90	79.037	104	95	151	105
Soltu.DM.12G016400	0.910083	10.0732	6.70669	1.3563e-05	0.000374386	3.21654	18673.9	13849.3	15395.4	10857.9	31608.9	25977	28113.3	30620.9
Soltu.DM.12G016440	-0.1497	6.82358	-1.70501	0.11163	0.236152	-5.89567	1923.59	2211	2644	2039.03	2308	1661	2286	2267
Soltu.DM.12G016460	-0.0111368	4.50847	-0.106089	0.917109	0.952171	-7.15075	402	437	519.285	335	424	372	503.811	495
Soltu.DM.12G016610	-0.152514	6.46651	-1.85335	0.0863417	0.196259	-5.67228	1575	1776.03	2056	1487	1645	1394	1812	1769.04
Soltu.DM.12G016630	0.308915	6.05656	3.21528	0.0066594	0.0312966	-3.22239	1210	1084	1277	863	1448	1269.91	1545	1575
Soltu.DM.12G016650	-0.328245	5.08226	-2.9748	0.0106081	0.0439067	-3.62107	688.734	623.001	844	652	698	433	643	633
Soltu.DM.12G016670	0.0213844	3.98341	0.194874	0.848463	0.90884	-7.03013	262	316	327	252	369	255	337	301
Soltu.DM.12G016720	0.0519979	4.4256	0.521685	0.610543	0.74291	-6.99742	382	412	409.001	344.979	440.083	425	421	434
Soltu.DM.12G016790	0.616846	3.90737	4.87896	0.000289338	0.00329961	0.195118	239.666	245.765	245.896	167.029	438.709	279	391.498	368
Soltu.DM.12G016890	-0.0151692	4.01462	-0.0899596	0.929672	0.959872	-7.05325	283.051	419	331	197	351	276	259	399
Soltu.DM.12G016900	-0.374178	3.24794	-2.63361	0.0204499	0.070084	-3.90808	197.489	205.504	238.559	159.104	163.147	128.231	151.713	223.49
Soltu.DM.12G017110	-0.0437893	4.87092	-0.452525	0.658248	0.778936	-7.1047	493	560	675	471	660	460.563	589	572
Soltu.DM.12G017140	-0.102399	3.67237	-0.993174	0.338506	0.505681	-6.46966	231.513	246.903	268	224	259.123	203.722	238.051	268.262
Soltu.DM.12G017150	-0.183699	4.743	-2.1258	0.0529708	0.138615	-5.11826	504.487	554.097	552	485	504.877	432.278	532.949	507.738
Soltu.DM.12G017180	0.0398838	4.43637	0.359759	0.724725	0.826614	-7.07469	425	404	464	294	448	338	454.233	500
Soltu.DM.12G017190	0.138821	4.45363	1.22085	0.24353	0.405678	-6.39125	423	348	446	329	516	343	443.644	522.719
Soltu.DM.12G017260	0.128192	2.62692	0.492262	0.63063	0.758905	-6.57304	146.886	110.069	137.608	61.216	129.388	89.57	101.823	214.26
Soltu.DM.12G017720	0.669879	4.0178	5.48737	9.92566e-05	0.00154446	1.26786	270	219	284	182	418.986	322	410	466
Soltu.DM.12G017810	0.582915	1.91456	2.92973	0.0115736	0.0467273	-3.05627	58	51	65.999	50	71	86.999	102.45	105
Soltu.DM.12G017880	0.79511	3.51472	4.81881	0.000322479	0.00357546	0.165085	174	147	196	125	299	295	234	372
Soltu.DM.12G017900	0.515441	2.9208	2.68707	0.018462	0.0652117	-3.72535	143	82	159	96	198	157	159	200
Soltu.DM.12G017970	0.460317	2.15588	2.28287	0.039648	0.113206	-4.26601	96	56	73	59	115	84	115	97
Soltu.DM.12G017990	0.29726	2.93698	1.57998	0.137797	0.274077	-5.56881	147	139	139	91	230	104	175	179
Soltu.DM.12G018030	-0.242231	7.1958	-2.70587	0.0178089	0.0636382	-4.17536	3072	2689	3307.02	2677	2712.38	2219	2872	2840
Soltu.DM.12G018080	0.0566124	3.47128	0.3514	0.730841	0.831461	-6.8601	219.001	177	254	161	291.001	161.001	195.125	261
Soltu.DM.12G018190	0.0125439	1.94218	0.0609162	0.95234	0.971915	-6.52375	81.584	64	65.866	70	65.016	63.169	72.116	106.285
Soltu.DM.12G018210	-0.236543	2.81745	-1.30932	0.212787	0.370106	-5.89706	164.6	152.215	136.617	115.383	136.97	76.831	147.876	162.036
Soltu.DM.12G018230	-0.467526	3.82503	-3.83731	0.00200753	0.0132929	-1.75505	330.817	306.785	321.517	270.617	254.014	166	272.009	266.679
Soltu.DM.12G018350	0.0354055	2.74618	0.237988	0.815549	0.887139	-6.70263	117.716	122.377	152.624	97.938	144.897	103.354	125.318	165.807
Soltu.DM.12G018540	-0.172483	5.41312	-1.95718	0.0718424	0.172863	-5.47438	883	794	943	717	865	641	804	862
Soltu.DM.12G018630	0.413533	2.95349	2.35884	0.0344054	0.102446	-4.32439	142.499	111.43	134.115	106.485	192.488	165.031	133.07	221.54
Soltu.DM.12G018650	-0.0716279	3.30047	-0.616518	0.548052	0.693622	-6.68227	178	197	212	157	193	151	203	212
Soltu.DM.12G018660	0.166393	2.72624	1.0372	0.318292	0.486296	-6.17832	133	134	105	91	161	115	133	143
Soltu.DM.12G019090	0.132929	3.93204	0.868059	0.400888	0.565407	-6.64652	304	271.292	343	177	320	281.3	277	392
Soltu.DM.12G019100	0.185174	3.41023	1.27575	0.224065	0.383488	-6.09174	181	187.717	210	157	261	166.7	188	294
Soltu.DM.12G019150	-0.302153	2.57743	-1.09015	0.295171	0.462271	-6.085	127	81.97	146	139	134	144	69	93
Soltu.DM.12G019180	-0.00509016	6.07887	-0.0489615	0.961684	0.97717	-7.30398	1318.48	1109	1577.71	1031	1410.81	1088	1316	1523.72
Soltu.DM.12G019280	-0.0930426	1.89279	-0.489287	0.632679	0.760517	-6.38885	64.565	79.426	80.751	58.272	71.914	47.398	71.796	97.343
Soltu.DM.12G019310	-0.00405171	3.99733	-0.0359441	0.971866	0.983382	-7.05296	315	286	357	228	324	261	326	348
Soltu.DM.12G019430	0.0918752	3.80799	0.651224	0.526092	0.676454	-6.78627	209	285.25	324.475	196	269	211	319.904	356.892
Soltu.DM.12G019450	-0.0239532	3.15604	-0.175127	0.863641	0.918666	-6.82709	155	172.75	201.525	135	195	144	151.096	212.108
Soltu.DM.12G019510	-0.273444	6.53668	-3.17656	0.00717816	0.0329585	-3.29887	1823	1814.8	2066	1797	1788	1295	1842	1771
Soltu.DM.12G019530	0.666791	2.97884	2.89668	0.0123362	0.0489322	-3.34773	151	96	181	64	235	145	221	193
Soltu.DM.12G019540	0.076786	7.05032	0.328895	0.747401	0.842079	-7.23758	1690	2982.47	1693	3672.38	2765	2455	2815	2675.4
Soltu.DM.12G019560	-0.0893561	4.39862	-0.912869	0.377704	0.543715	-6.70504	428	398	453	327	421.854	342	397	452.001
Soltu.DM.12G019570	0.772167	5.11662	5.86227	5.26557e-05	0.000984454	1.77067	458	613	593	334	922.034	660	1025	1013
Soltu.DM.12G019630	-0.0734724	3.29642	-0.545852	0.594285	0.73056	-6.72383	192	198	213	142	171	156	216	216
Soltu.DM.12G019640	-0.251601	4.71625	-2.2632	0.0411241	0.116231	-4.87824	539	505.997	664	423	546	360	460	550
Soltu.DM.12G019760	-0.0894246	5.35765	-0.694234	0.499588	0.65304	-7.01527	786	892.995	972.26	527	948	641	803	763
Soltu.DM.12G019770	0.841374	5.74049	6.86814	1.0581e-05	0.000318043	3.38912	807	877	766	529	1414	1098	1688.04	1490
Soltu.DM.12G019780	-0.567666	4.09871	-4.15977	0.00108877	0.00854831	-1.19156	372.783	328.859	503	343	246	254	319	293
Soltu.DM.12G019800	-0.35571	3.14665	-2.22109	0.0444605	0.12276	-4.61521	227	196.858	189.118	132	174	146.025	146	150.349
Soltu.DM.12G019820	0.207775	4.49695	1.69462	0.113625	0.239107	-5.76444	421	416	446.128	277	456	472	494	490
Soltu.DM.12G019950	-0.42345	3.84584	-3.83627	0.00201151	0.0133039	-1.76212	283.411	309.954	328.979	300	284.663	215	225	254.002
Soltu.DM.12G019970	-0.324161	3.01145	-2.22819	0.0438803	0.121588	-4.56918	181.589	176.046	150	155	140.287	136	137	150.998
Soltu.DM.12G019990	-0.00218043	2.16805	-0.0123614	0.990322	0.994145	-6.58191	68	80	87	96	87.05	82	85	97
Soltu.DM.12G020010	-0.0838792	6.258	-0.781912	0.448083	0.609726	-6.98645	1528	1220	1788.35	1308	1636.01	1253.22	1416	1562
Soltu.DM.12G020050	0.0219632	6.95971	0.187057	0.854464	0.913186	-7.27952	2378.73	2010.44	2727.12	2017.73	2684.76	1716.49	2877.85	2777.3
Soltu.DM.12G020120	-0.0752557	3.09206	-0.56818	0.579462	0.719476	-6.65685	145	185	171	144	181.999	123	186	167
Soltu.DM.12G020130	-0.131947	4.18209	-1.06725	0.305012	0.472715	-6.51041	401	315	409	286	343	262	381	388
Soltu.DM.12G020160	0.00899991	2.77381	0.0539753	0.957764	0.974861	-6.73854	132	128	152	92	111	130	146	157
Soltu.DM.12G020180	0.108192	6.47107	1.31141	0.212101	0.36953	-6.44053	1561	1514	1855	1376	2015.99	1494	1832	1937
Soltu.DM.12G020210	-0.255446	4.6374	-2.69061	0.0183373	0.0649284	-4.09651	503	556	550.806	399	493	382	469	453
Soltu.DM.12G020250	0.141711	6.05098	1.47002	0.165016	0.31058	-6.23314	981.934	1175.9	1406.68	1106	1507.87	1036	1503.79	1486
Soltu.DM.12G020330	0.208529	2.42382	1.19451	0.253328	0.416943	-5.93023	117	89	87.076	76	123	103	118	108
Soltu.DM.12G020350	-0.114453	3.20334	-0.808669	0.433058	0.595701	-6.51662	168.905	160.499	186.993	187.033	199.061	158.484	177.725	160.467
Soltu.DM.12G020370	0.101628	6.33986	1.10218	0.290097	0.456657	-6.68418	1470.64	1413.23	1774.78	1146.88	1643.86	1451.4	1684.71	1831.22
Soltu.DM.12G020380	-0.0235214	4.53519	-0.236833	0.816427	0.887699	-7.13158	407	451.999	521	350	523	370	470.001	457
Soltu.DM.12G020400	-0.291082	5.77738	-3.08624	0.00855046	0.037449	-3.46374	1137	1066	1370	924	1053	756.502	1056	1065
Soltu.DM.12G020410	-0.46438	2.66558	-2.39348	0.0322402	0.0976249	-4.19529	132	133	161	118	95	139	83	117
Soltu.DM.12G020460	0.106796	1.70546	0.384632	0.706644	0.813313	-6.39051	31	100	63	53	75.569	67	57.345	67
Soltu.DM.12G020520	2.18732	3.7308	8.53106	9.93929e-07	5.86213e-05	6.0209	74	246.835	100.276	90.028	699.763	389.592	635.175	556.629
Soltu.DM.12G020550	0.0111067	4.17741	0.101317	0.920823	0.954181	-7.08725	303.38	377.606	371.916	279.28	418.41	271.519	394.09	359.013
Soltu.DM.12G020560	-0.0755539	5.29158	-0.813755	0.430238	0.592821	-6.91652	623.698	875.271	832.319	648.04	807.447	642.419	789.751	769.378
Soltu.DM.12G020580	-0.628791	5.3771	-5.93714	4.65031e-05	0.000902865	1.87126	924	820.108	1079	989	656	554	684	742
Soltu.DM.12G020590	0.0670111	4.36888	0.692273	0.500778	0.653948	-6.87916	375	362.837	422	328	450	321	425	479
Soltu.DM.12G020640	-0.0508474	5.09761	-0.51121	0.617658	0.748437	-7.10323	619	633.947	789.005	538.001	638	536.001	678.001	819
Soltu.DM.12G020720	-0.148793	2.48163	-0.72241	0.482661	0.639122	-6.39183	128	103	143	71	134	67	111	115
Soltu.DM.12G020740	0.163803	4.00901	1.504	0.156157	0.299775	-5.94082	263	262	329	267	347	278	319	403
Soltu.DM.12G020750	-0.100781	5.83271	-0.984059	0.342803	0.510013	-6.79937	1154.29	1101.93	1298.84	830.78	1201.35	844.267	1050.68	1277.4
Soltu.DM.12G020760	2.77349	3.8896	11.8236	2.15334e-08	4.34797e-06	9.76116	142	63	141	91	622	785	788	868
Soltu.DM.12G020780	-0.169995	3.71976	-1.2637	0.228227	0.387828	-6.1847	259	216	322	239	269	207	218	288
Soltu.DM.12G020790	0.340552	3.11344	1.99992	0.0665477	0.163654	-4.97357	127.11	181.692	164.899	102.376	234.234	131.091	227.497	189.803
Soltu.DM.12G020810	0.0447594	2.43636	0.226404	0.82436	0.892987	-6.62352	107	109	92	83	127	96	134	82
Soltu.DM.12G020820	0.118471	4.02281	0.821689	0.425865	0.58869	-6.70692	336	231	348.338	247	302	289	352	395
Soltu.DM.12G020890	-0.351813	3.37571	-2.17543	0.0483643	0.130062	-4.7499	271	192	198	211	207	144	165	208
Soltu.DM.12G020980	0.0548157	4.59192	0.606915	0.554217	0.699426	-6.97653	438	444	443	413	513	394	507	524
Soltu.DM.12G021000	0.0935631	8.06574	0.856287	0.407135	0.571353	-6.87036	4014.21	5754.26	6000.32	3709.86	5816.1	4723	5546.84	5707
Soltu.DM.12G021010	-0.0184758	4.59626	-0.172186	0.865907	0.919928	-7.15601	410	521	537.998	341	473	416.113	521	487
Soltu.DM.12G021020	0.652379	7.06746	5.48953	9.88897e-05	0.00154155	1.07125	1531	2427	2366	1688.96	3398.24	2867	3825	3184
Soltu.DM.12G021080	-0.040476	4.45473	-0.336911	0.741487	0.839234	-7.08684	451	418	489	298	508	347	413	446
Soltu.DM.12G021100	0.207095	5.63795	1.49546	0.158345	0.302536	-6.1831	902.041	679.703	851.561	1006.76	1111.07	836.149	1114.48	1165.21
Soltu.DM.12G021110	0.238296	6.33043	2.50711	0.0260167	0.083525	-4.55624	1441.39	1215.3	1587.44	1226.24	1811.93	1372.85	1770.52	1967.79
Soltu.DM.12G021120	0.615113	3.96119	5.11776	0.000188994	0.0024222	0.619099	222	301	233	180	405	316.001	399	402
Soltu.DM.12G021140	0.313712	2.99194	1.39185	0.187005	0.338027	-5.83619	98	227	116	110	225	167	157	157
Soltu.DM.12G021150	0.0945941	4.04835	0.721877	0.482978	0.639413	-6.79153	284	272	322	301	383	252	409	316
Soltu.DM.12G021160	-0.205016	4.70029	-2.0263	0.0634609	0.157533	-5.27804	528	461	578	487.802	536	414	472	485.061
Soltu.DM.12G021180	0.00886437	4.05656	0.0408573	0.968022	0.980824	-7.06585	202	543	345	222	385	255	303	391
Soltu.DM.12G021190	-0.357936	5.72578	-3.75054	0.00237025	0.0150239	-2.17906	1070	1227	1253	882	892	905	904	975
Soltu.DM.12G021220	0.453036	3.07852	3.39616	0.00469187	0.0243798	-2.43178	122	129	141	139	212	147	207	214
Soltu.DM.12G021240	-0.0234415	4.43551	-0.214501	0.833439	0.898851	-7.11918	405.675	404	429	368	437	298	462	515
Soltu.DM.12G021250	-0.462995	5.50971	-4.08202	0.00126077	0.00956873	-1.52651	1113	854.01	1079	900	782	747	745	775
Soltu.DM.12G021270	-0.26511	4.94787	-2.12934	0.0526298	0.137912	-5.13961	597	536	849	545	654	436	588	555
Soltu.DM.12G021290	0.0904089	2.09059	0.486375	0.634687	0.761811	-6.43855	66	65	100.869	74	86	69	105	86.958
Soltu.DM.12G021310	-0.126128	5.40102	-1.30336	0.214756	0.372571	-6.41735	729	959	943.067	650	916	633	798	859.006
Soltu.DM.12G021340	-1.31447	4.26083	-10.9574	5.38375e-08	7.68854e-06	8.89013	528	603	619	484	254	165	305	249
Soltu.DM.12G021380	0.193885	2.71451	0.769042	0.455426	0.616199	-6.41657	170	69	142	98	164	88	147	162
Soltu.DM.12G021390	0.251868	4.04642	2.32395	0.0367258	0.107582	-4.64785	274.003	306.999	313.001	223	349.004	303.823	408.319	363.47
Soltu.DM.12G021410	0.0411003	4.57892	0.361902	0.72316	0.825459	-7.09897	432	403	576	345	494	390	527	506
Soltu.DM.12G021430	0.512083	5.15073	4.72705	0.00038083	0.00404968	-0.272115	521	583.128	635	459	827	599	996	972
Soltu.DM.12G021440	0.362802	1.93884	1.58886	0.135777	0.271159	-5.30844	86	58	74	38	73	83	96	91
Soltu.DM.12G021450	1.31437	6.03367	12.8875	7.52553e-09	2.16623e-06	10.8236	793	705	924	651	2129	1783	1832	2435
Soltu.DM.12G021460	-0.24938	5.78391	-2.50914	0.0259166	0.0833412	-4.54413	1142	1017	1297	980	1010	747.99	1121	1140
Soltu.DM.12G021470	-0.068124	3.58693	-0.466666	0.648357	0.772653	-6.84029	198	226.092	290	196	282	196	261	196
Soltu.DM.12G021480	-0.203334	3.54492	-1.37666	0.191547	0.344099	-6.00137	175	289	281	193	259	165	226	215
Soltu.DM.12G021500	0.226417	3.27879	0.95747	0.355561	0.522787	-6.4022	146.999	243	118	173.001	246	213	142	239
Soltu.DM.12G021520	0.449454	3.37698	3.35459	0.00508483	0.0258045	-2.57929	151	153	218	138	246	192	275	248
Soltu.DM.12G021530	-0.303264	4.87559	-2.99592	0.0101836	0.0425464	-3.55642	645	583	679	498	586	476	511	509
Soltu.DM.12G021560	0.304966	4.01288	2.28562	0.0394455	0.11289	-4.70688	293	221	350	220	387	300	369	359
Soltu.DM.12G021570	-0.0734732	5.86953	-0.940267	0.363991	0.530681	-6.84276	1031.27	1213.02	1253	933	1181	952	1108	1258
Soltu.DM.12G021600	0.246217	3.87665	1.13247	0.277616	0.443643	-6.37004	281	310	354	117	328	255	322	370
Soltu.DM.12G021610	0.0432243	4.48496	0.36818	0.718584	0.821929	-7.08031	456	387	394	390	455	335	478	534
Soltu.DM.12G021620	0.198247	2.98386	1.11866	0.283256	0.449476	-6.16025	127	179	150	94	152	176	188	156
Soltu.DM.12G021630	0.100003	3.20944	0.693876	0.499805	0.653075	-6.60533	127	181	198	158	213	137	186	226
Soltu.DM.12G021650	-0.0298876	5.33706	-0.35061	0.73142	0.831488	-7.20118	723	773	885	634	778	685	863.207	828
Soltu.DM.12G021660	0.261357	3.2642	1.41809	0.179369	0.328409	-5.87384	117	249	175	128	242	181	178	235
Soltu.DM.12G021670	-0.20796	5.18351	-2.28724	0.0393267	0.112663	-4.89495	608	798	809.218	671	701	521	706	750
Soltu.DM.12G021710	1.88078	1.84244	5.38144	0.000119149	0.00174328	1.41837	15.493	81.932	40.861	23.996	176.309	122.252	99.653	158.226
Soltu.DM.12G021850	0.793729	2.16573	4.24279	0.000931554	0.00770446	-0.64939	64	67	65	54	140	85	98	150
Soltu.DM.12G021860	-0.099927	3.98711	-0.798698	0.438618	0.600942	-6.71899	346	280.999	348	240	281	280	306	339.999
Soltu.DM.12G021870	-0.0304631	3.39725	-0.197353	0.846561	0.907472	-6.88613	193	217	238	142	215	176	260	180
Soltu.DM.12G021880	0.0555821	5.59334	0.644373	0.530386	0.679634	-7.06822	776	920	947	840	1023	906	956	984
Soltu.DM.12G021900	0.0177715	3.21829	0.0956457	0.925241	0.957248	-6.85494	179	157	246	119	218	126	168	244
Soltu.DM.12G021930	-0.107202	5.9618	-1.20296	0.250153	0.41354	-6.56826	1195.87	1091.01	1348	1127	1184.09	963	1273	1329
Soltu.DM.12G021940	0.0637368	2.41416	0.396679	0.697951	0.807277	-6.56197	101	100	116	69	104	94	116	115
Soltu.DM.12G021950	0.19514	3.96558	1.23688	0.237711	0.398504	-6.27195	240.999	293	404	175	374	280	315	358
Soltu.DM.12G022040	0.405634	4.28945	3.10771	0.00820217	0.03631	-3.24623	337	360	366	208	492	404	420	462
Soltu.DM.12G022050	-0.370462	2.91501	-2.19064	0.0470295	0.127314	-4.60854	167	147	205	119	146	105	161	116
Soltu.DM.12G022080	-0.105724	4.54807	-0.947797	0.360284	0.527145	-6.69922	511	400	498	386.001	444	362	485	489
Soltu.DM.12G022090	0.0612287	4.83363	0.457104	0.655038	0.776893	-7.09693	395	577	500	603	559	531	577	621
Soltu.DM.12G022120	0.398875	5.17605	3.0947	0.00841156	0.0370173	-3.40004	587	611	654	469	851	899	666	872
Soltu.DM.12G022150	0.135699	3.97687	1.11934	0.282974	0.449203	-6.40904	268	339	295	212	317	288	308	393
Soltu.DM.12G022160	-0.0902421	3.42158	-0.567058	0.580202	0.720131	-6.74403	201	211	274	144	256	141	223	213
Soltu.DM.12G022170	-1.18872	4.82137	-8.32161	1.31471e-06	7.11807e-05	5.60747	609	843	938	785	449	261	453	340
Soltu.DM.12G022210	0.130277	7.74758	1.16156	0.266013	0.430878	-6.57867	3663	4916.04	3937.33	2850	4631.59	3963.95	4260.01	4845.62
Soltu.DM.12G022220	-0.289797	3.18844	-1.53925	0.147395	0.287205	-5.69338	182.001	287.001	165	131.999	166	154	156	172.999
Soltu.DM.12G022230	0.0697626	4.16255	0.579655	0.571921	0.713596	-6.91196	325	292	407	272	419	287	396	352
Soltu.DM.12G022320	-0.0122147	5.89994	-0.145211	0.886741	0.934664	-7.29053	1069	1030	1255	1059	1201	986	1187	1319
Soltu.DM.12G022330	0.299169	5.54212	2.51763	0.0255025	0.0824758	-4.51311	789.019	896	777	639	1249	962	972	909
Soltu.DM.12G022340	0.000581808	4.74576	0.00524725	0.995892	0.997522	-7.19542	508	592	474	410	577	435	594	515
Soltu.DM.12G022690	-0.46809	3.31639	-2.83287	0.0139516	0.0533537	-3.55597	205.212	209.401	264.478	179.847	176.329	196.181	165.955	136.268
Soltu.DM.12G022720	-0.0623026	3.97662	-0.446126	0.662746	0.78204	-6.94371	338.245	244.439	329.509	280.153	366.98	234.825	322.045	296.036
Soltu.DM.12G022780	0.0669273	4.86139	0.792555	0.442067	0.604124	-6.88336	506	531	614	444	612	507	588	638
Soltu.DM.12G022800	0.246757	1.75214	0.858578	0.405914	0.570153	-6.10115	40	85	84	33	58	75	98	65
Soltu.DM.12G022840	0.632578	2.33429	3.34125	0.0052178	0.026285	-2.37133	79	55	93	74.003	151	104	114	126
Soltu.DM.12G022870	-0.490388	4.68871	-3.56621	0.00337842	0.019324	-2.43318	481	733	663	416.996	473	396	361	496
Soltu.DM.12G022890	0.177586	3.41231	1.1419	0.273812	0.439569	-6.24743	209	156	213	166	270	149	226	260
Soltu.DM.12G022950	-0.511536	10.2882	-5.49027	9.87641e-05	0.00154099	1.18001	25762.6	26447.6	30112	27419.8	21035	17792	21327	22424.1
Soltu.DM.12G022990	-0.740805	4.12292	-3.98284	0.00152143	0.0109348	-1.52962	494	345	365	480	315	205	220	333
Soltu.DM.12G023100	0.210771	1.40587	0.768614	0.455672	0.616434	-6.09458	54	42	68	26	63	32	62	75
Soltu.DM.12G023120	0.0433043	4.36265	0.3506	0.731427	0.831488	-7.06424	342.602	431	471.001	270	488	352	383	433
Soltu.DM.12G023130	0.174282	5.30715	1.88131	0.0821967	0.189654	-5.5856	720	707.999	755.999	566.001	837	689.999	796	1009
Soltu.DM.12G023140	-0.142512	5.17392	-1.61721	0.1295	0.262193	-5.97377	610	808.009	757	625	704	603	655	745
Soltu.DM.12G023230	-0.146736	2.64641	-0.982697	0.343448	0.510444	-6.21246	129	126	135	95	128	106	103	132
Soltu.DM.12G023240	-0.103424	5.53905	-1.0325	0.320407	0.488247	-6.73495	961	861	898	822	943	789	785	1027
Soltu.DM.12G023250	-0.238433	6.35147	-2.37855	0.0331567	0.0995571	-4.7876	1640	1708.81	1583	1577.97	1751	1344	1403.78	1436
Soltu.DM.12G023260	-0.237579	4.72647	-2.23172	0.0435943	0.120952	-4.93445	548	510	648	425	490	404.999	452	584
Soltu.DM.12G023270	0.152549	5.83313	1.21562	0.245451	0.408166	-6.54892	1219	985.999	1151	698	1308	959	1230	1257
Soltu.DM.12G023310	-0.00613393	4.60974	-0.040496	0.968305	0.980994	-7.17314	524	404	602	312	479	488	466	486.945
Soltu.DM.12G023330	0.0245974	5.07465	0.182924	0.857641	0.915341	-7.22097	635	583	838	448	635	678	699	665.751
Soltu.DM.12G023340	1.07732	2.52682	4.50037	0.000576907	0.00544935	-0.229659	96	57	87	58	255	127	135	163
Soltu.DM.12G023350	0.0266153	5.56353	0.275004	0.787576	0.869188	-7.24485	944.552	801	994.008	725.999	1033	738.003	962	1048
Soltu.DM.12G023370	-0.108165	3.73723	-0.912946	0.377665	0.543715	-6.56172	263	270	242	242	275	224	228	284
Soltu.DM.12G023380	-0.00545224	2.11867	-0.029704	0.976748	0.986296	-6.56907	86	71	103	62	76	82	87	96
Soltu.DM.12G023400	-0.023844	6.18969	-0.190437	0.851868	0.91151	-7.28685	1325	1294	1959	988	1578	1177	1416	1551
Soltu.DM.12G023410	-0.366269	4.45185	-3.4978	0.00385513	0.0212001	-2.52957	492	427.001	503	408	435	316	395	375
Soltu.DM.12G023420	0.150359	2.96819	0.978764	0.345317	0.512246	-6.30072	125	120	168	137	200	117	164	174
Soltu.DM.12G023430	0.266513	6.12423	2.09682	0.0558466	0.144004	-5.2742	1174.86	1514.99	1260	824	1440.04	1484	1476	1615.1
Soltu.DM.12G023470	0.0613795	3.80133	0.553238	0.58936	0.726509	-6.84622	244	293	263	208	320	221	278	308
Soltu.DM.12G023490	0.554316	3.13129	2.96014	0.010913	0.0448113	-3.26741	129	140	206	80	228	161	244	214
Soltu.DM.12G023520	0.604605	4.54377	4.52964	0.000546598	0.005238	-0.562926	375	338	297	389	543	506	566	642
Soltu.DM.12G023530	0.326414	3.42896	2.50124	0.0263078	0.0840977	-4.19018	177	160	193	179	263	172	253.004	267
Soltu.DM.12G023600	0.0178246	4.76668	0.198591	0.845613	0.906965	-7.17741	474	500	539	475	543	452	528	641
Soltu.DM.12G023640	-0.854393	9.08123	-3.75985	0.00232833	0.0148169	-2.08265	8891	17586.2	10185.4	19936.3	8594.31	6416	8731	8163
Soltu.DM.12G023680	-0.0731056	4.80942	-0.67739	0.509872	0.662385	-6.96361	555	474	669	438	567	460	521	610
Soltu.DM.12G023690	0.0805502	5.15271	0.666436	0.516626	0.667785	-7.01373	733.904	546	802	503	768	597	741.869	781
Soltu.DM.12G023710	0.160096	5.10454	1.72843	0.107245	0.229879	-5.8012	525	692.002	685.001	508	734	584	800.206	758
Soltu.DM.12G023770	0.107924	4.52494	0.921026	0.373584	0.540216	-6.71938	406	495	446	303	569	377	471	480
Soltu.DM.12G023780	-0.35149	2.31511	-1.62476	0.127871	0.259893	-5.34906	108	74	145	96	79	75	78	118
Soltu.DM.12G023800	-0.521106	3.77309	-2.57115	0.0230366	0.0766679	-4.14439	362	255.999	447	193	210	195	206	300
Soltu.DM.12G023810	0.214348	2.59935	1.29184	0.218601	0.377223	-5.86055	85	121	100	109	159	108	121	127
Soltu.DM.12G023860	-0.320631	5.76479	-2.64113	0.0201582	0.0693755	-4.30135	1197.13	1208	1371.44	774.001	1004	928	898	998
Soltu.DM.12G023890	0.398673	3.1356	2.43813	0.0296412	0.0916967	-4.22931	133	182	176	88	218	166	195	221
Soltu.DM.12G023900	0.343359	3.33594	2.79768	0.0149296	0.0560572	-3.62445	160	188	189	126	242	187	237	232
Soltu.DM.12G023910	-0.311026	8.93158	-2.65735	0.0195426	0.0679793	-4.19352	11099.9	8606.51	10381	9967.04	8901.55	6849	9812.79	9201.98
Soltu.DM.12G023940	-0.0700195	5.89192	-0.722382	0.482678	0.639122	-7.0276	1087	1359	1131	928	1305.01	888	1139	1268
Soltu.DM.12G023960	-0.152509	7.02185	-1.52504	0.150876	0.29207	-6.14981	2564.03	2413	3097.61	2082	2326	2044.3	2402	3002
Soltu.DM.12G023970	-1.31519	4.68315	-8.14307	1.67525e-06	8.60849e-05	5.37513	939	562	859	674.978	335	266	351	331
Soltu.DM.12G023990	1.12869	2.72144	5.62192	7.8881e-05	0.00130928	1.7243	56	104	116	63	218	177	156	227
Soltu.DM.12G024000	-0.0996801	4.13234	-0.780207	0.449051	0.610709	-6.76564	318	289	378	356	400	274	301	365
Soltu.DM.12G024020	0.627025	2.01173	2.10462	0.0550587	0.142594	-4.53113	36	87	44	88	79	110	88	120
Soltu.DM.12G024030	-1.52268	4.11729	-10.701	7.14229e-08	9.72882e-06	8.61443	583	449	586	555.998	235	164	207	201
Soltu.DM.12G024040	1.23011	9.098	9.54565	2.74114e-07	2.51584e-05	7.20075	5077.63	8181.99	8479.75	5281	16467.7	13426.4	18187.4	18303.1
Soltu.DM.12G024050	0.555844	11.3832	4.4899	0.000588165	0.00552527	-0.610748	35238.3	48782.4	50648.3	30731.1	61114.9	55119.9	72938.5	66378.8
Soltu.DM.12G024080	-0.186077	4.95156	-1.99844	0.0667252	0.163971	-5.35849	580	604	716	535	548	458	626	667
Soltu.DM.12G024100	-0.120864	4.00423	-1.12245	0.281699	0.447832	-6.41309	302	314	360	259	364	238	302	316
Soltu.DM.12G024110	-0.134171	3.90936	-0.979614	0.344913	0.511913	-6.53937	293	354	296	223	348	247	291	252
Soltu.DM.12G024130	2.62808	5.51055	11.5151	2.96469e-08	5.30031e-06	9.46746	303.884	697.753	268.855	220.487	2303.12	1980.19	2128	2557.12
Soltu.DM.12G024170	0.441985	2.27298	2.41023	0.0312407	0.0953386	-4.07163	82.667	86.152	81.123	56.117	130.234	99.509	88.073	129.577
Soltu.DM.12G024260	0.970494	2.13124	3.40633	0.00460048	0.0240799	-2.20276	72.723	88.145	67.377	23.645	114.447	94.305	116.804	167.605
Soltu.DM.12G024280	0.694806	5.02512	5.54654	8.969e-05	0.00144266	1.22941	528	392	597.582	391	926	706.997	742.899	899.103
Soltu.DM.12G024310	0.2643	3.82099	2.1153	0.0539964	0.140415	-4.95661	210.675	227.001	315.892	203.275	350.542	275.247	283.31	314.624
Soltu.DM.12G024330	0.0664298	5.75717	0.779132	0.449662	0.611001	-6.9784	856.322	1056.5	1112.11	877.724	1171.46	837.753	1135.69	1248.38
Soltu.DM.12G024350	1.15747	6.87346	11.1146	4.53883e-08	6.77391e-06	8.99949	1620	1259	1662.79	1267	3595.69	2920	3396.22	3920
Soltu.DM.12G024390	-1.19469	3.87966	-5.65893	7.40835e-05	0.00125383	1.59969	343	357	505	446	266	198	117	215
Soltu.DM.12G024430	-0.262336	2.07008	-1.24726	0.234004	0.394442	-5.7827	72	75	105	86	82	73	93	57
Soltu.DM.12G024450	-0.242303	4.01936	-1.65286	0.121963	0.25123	-5.73347	346	350	416	215	289	221	336	342
Soltu.DM.12G024460	-0.424403	2.83427	-2.5653	0.0232946	0.0773587	-3.93036	168	128.003	182	132	131	121	102	131
Soltu.DM.12G024470	-0.214076	3.771	-1.76773	0.10023	0.219	-5.50586	245	259	341	242	244	218	234	307
Soltu.DM.12G024480	0.657009	3.3046	3.5151	0.00372849	0.0207149	-2.25143	214.968	129	133	119.001	305.854	179	246	253.122
Soltu.DM.12G024510	0.0632677	3.79957	0.412173	0.686836	0.800012	-6.9171	200	256	359	209	363	213	286	276
Soltu.DM.12G024520	-0.335595	6.13443	-3.36446	0.00498868	0.0254851	-2.93661	1584	1498	1691	1093	1273	1124	1227	1294
Soltu.DM.12G024530	-0.0678489	4.34455	-0.599129	0.559242	0.703428	-6.93731	411	380	455	297	401	301	449	423
Soltu.DM.12G024580	0.236147	2.06507	1.07954	0.299702	0.467308	-5.96669	82.426	67.017	85.809	52.619	114.833	51.482	90.134	113.052
Soltu.DM.12G024590	0.0915574	4.77252	0.648999	0.527484	0.677461	-6.97717	514.385	408.785	594.341	448.756	625.933	371.278	683.412	584.457
Soltu.DM.12G024630	0.00868386	3.65346	0.0486622	0.961918	0.977234	-6.97053	151	305.658	297	199	295	224	210	275
Soltu.DM.12G024640	0.579708	4.16173	4.27431	0.000878159	0.00742456	-0.981076	289.023	310	274	213	468.002	289	458	541
Soltu.DM.12G024670	-0.137911	6.6484	-1.32476	0.207756	0.364258	-6.42264	2039	1643	2200	1882	1988	1488	1992	2109.36
Soltu.DM.12G024690	0.372683	3.74281	3.38434	0.00480039	0.0247787	-2.60571	208	243	247	171	305	259	294	345
Soltu.DM.12G024710	0.00523858	3.33969	0.0364401	0.971477	0.983163	-6.89106	198	196	205	146	257	177	174	198
Soltu.DM.12G024720	-0.210328	2.09071	-0.961367	0.35367	0.520793	-6.09164	96	81	63	103	79	61	85	84
Soltu.DM.12G024730	-0.312418	5.73512	-3.80768	0.00212457	0.0138436	-2.06932	1048	1109	1249	964.993	966	882	902	1010
Soltu.DM.12G024740	0.0422148	3.70579	0.396707	0.697931	0.807277	-6.90119	241	241	263	202	285	205	273	283
Soltu.DM.12G024750	0.0489958	3.47265	0.334441	0.743308	0.840131	-6.86658	185	199	266	162	262	164	265	211
Soltu.DM.12G024760	0.0321727	5.67226	0.386866	0.705028	0.812161	-7.21233	844	964	1068	842	1145	806	1081	1051
Soltu.DM.12G024770	-0.160404	2.02619	-0.904353	0.382037	0.547633	-6.12858	67	94	89	67	89	65	82	68
Soltu.DM.12G024780	-0.0833094	7.39977	-1.01394	0.328858	0.496411	-6.75154	3138.25	3329.83	3589.01	2755	3726.02	2620.99	3217	3428.03
Soltu.DM.12G024790	-0.42949	4.18081	-3.57341	0.00333183	0.0191187	-2.33441	394	345	501	325	339	243	333	321
Soltu.DM.12G024820	-0.0235278	6.50481	-0.178529	0.861022	0.917244	-7.28892	1338.81	1985.91	1795.27	1665.38	2173.44	1167.18	1896.13	2033.16
Soltu.DM.12G024830	-0.186322	5.75463	-1.39264	0.186771	0.33771	-6.32774	793.295	1202.09	1101.73	1188.62	1179.56	728.819	1072.87	1051.84
Soltu.DM.12G024840	0.196795	6.68518	2.12036	0.0535002	0.139503	-5.23345	1869	1627	2119	1498.98	2309	1756	2240	2410
Soltu.DM.12G024850	0.120886	2.36147	0.684499	0.505517	0.658084	-6.38746	81	116	80	87	94	96	111	120
Soltu.DM.12G024860	0.416065	2.30415	1.59514	0.134366	0.26928	-5.38608	71.132	90.198	54.643	108.161	153.585	91.158	124.371	86.357
Soltu.DM.12G024870	-0.432842	7.74315	-4.94219	0.000258295	0.0030208	0.105063	4573	4220.7	5107.45	4406	3774.98	3045	3723	4020
Soltu.DM.12G024900	0.498541	5.89324	6.03318	3.96971e-05	0.000811096	2.00975	861	969.002	1071.12	789.965	1336.95	1258.99	1451	1516
Soltu.DM.12G024940	0.0311061	2.70488	0.150959	0.882294	0.931407	-6.70946	138	90	119	130	123.168	152	113	131
Soltu.DM.12G024950	-0.556454	3.17975	-3.37916	0.00484875	0.0249757	-2.48893	231	196	251	144	147	116	136	197
Soltu.DM.12G024970	0.184427	6.29072	1.83847	0.0886231	0.200018	-5.69566	1432	1187	1672	1158	1663	1424	1688.12	1802
Soltu.DM.12G024980	0.352261	3.80293	2.56121	0.0234766	0.0777403	-4.16846	233	264	244	174	281	241	387	349
Soltu.DM.12G024990	-0.0554426	5.33149	-0.552974	0.589535	0.726673	-7.10437	709	804	913	617.692	850	559	849	893
Soltu.DM.12G025000	-0.076316	5.32113	-0.923983	0.372099	0.53884	-6.82244	705	769.018	839	705	858	674	754	782
Soltu.DM.12G025010	-0.0589872	4.05446	-0.475469	0.642234	0.767542	-6.94689	302	378.828	341	239	313	242	342	400
Soltu.DM.12G025020	0.00826281	3.4219	0.0582727	0.954405	0.973	-6.91124	165	217	243	165	248	194	225	185
Soltu.DM.12G025040	0.778071	4.50623	5.86494	5.24221e-05	0.000981181	1.84874	271	430	325	268	545	520	559	738
Soltu.DM.12G025050	0.185795	6.36312	1.80609	0.093778	0.208702	-5.7461	1476	1495	1718	1059.04	2020.71	1430	1739	1756
Soltu.DM.12G025060	-0.0672898	2.53364	-0.396683	0.697948	0.807277	-6.59349	102	133.179	128	77.001	102	109	107	128.801
Soltu.DM.12G025070	0.411554	5.85209	4.86122	0.000298727	0.00338734	-0.0709133	849	918.005	1028	889	1487	1029	1321	1445
Soltu.DM.12G025080	-0.220596	1.78189	-0.817277	0.428294	0.591043	-6.1443	45	117	90.962	42	71	52	66	63
Soltu.DM.12G025100	0.2901	4.54115	2.21688	0.0448071	0.12336	-4.92806	359	464	483.999	273	614.999	375	518	548
Soltu.DM.12G025150	0.201088	5.04796	1.7272	0.107472	0.230164	-5.79625	610	473	631.045	567	782	531	737	760
Soltu.DM.12G025200	-0.143896	8.45958	-1.36958	0.193697	0.346931	-6.29705	6559.92	5886	8237.54	6666.43	6907	5219	6999	7424
Soltu.DM.12G025210	-0.243362	2.16896	-1.0546	0.310553	0.478106	-6.01898	110	66	130	66	77	83	71	95
Soltu.DM.12G025230	0.0558933	4.30013	0.490106	0.632114	0.760211	-6.99017	319	458	364	294	443	332	410	401
Soltu.DM.12G025240	1.00535	2.96562	6.31804	2.50143e-05	0.000584054	2.83859	94	137	106	75	236	170	206	268
Soltu.DM.12G025250	0.310138	6.10642	3.16819	0.00729547	0.0333721	-3.31366	985	1402	1325	905	1622	1278	1549	1604
Soltu.DM.12G025260	-0.0715595	6.33828	-0.825506	0.423771	0.587258	-6.95075	1604	1568.21	1724	1235	1588	1298	1706	1639
Soltu.DM.12G025270	0.649037	2.33405	3.94994	0.00161961	0.0114251	-1.22455	64	87	75	69	144	112	125	116
Soltu.DM.12G025280	-0.0530345	4.76812	-0.567865	0.57967	0.719682	-7.02845	502	505	578.534	459	593	398	570	561
Soltu.DM.12G025310	-0.21984	3.52581	-1.62151	0.12857	0.260863	-5.66304	225	201	309	190	207	185	220	229
Soltu.DM.12G025330	0.0552271	2.6117	0.353326	0.72943	0.830315	-6.63079	128.015	99.234	124.996	90.708	119.666	102.601	136.303	131.488
Soltu.DM.12G025360	-0.147161	2.37128	-0.771802	0.453845	0.614641	-6.326	124.985	110.766	104.004	68.292	110.334	67.399	110.697	102.512
Soltu.DM.12G025410	0.173401	3.16742	1.15039	0.270423	0.435882	-6.17436	145	155	178	142	158	171	237	192
Soltu.DM.12G025420	0.606045	2.20216	2.75433	0.0162273	0.059587	-3.43668	54	108	80	45	124	86	100	144
Soltu.DM.12G025430	0.162922	4.98935	1.45282	0.16966	0.316542	-6.18044	450.001	655	664.972	464.001	769	603	625.999	657
Soltu.DM.12G025450	-0.191044	2.60485	-1.07905	0.299912	0.467478	-6.10423	112	163	114	95	106	92	140	113
Soltu.DM.12G025460	0.482533	4.20377	4.04392	0.00135501	0.0100719	-1.42958	320	316	322	202	455	383	418	462
Soltu.DM.12G025470	-0.48563	6.32265	-4.61151	0.000470252	0.0047226	-0.544424	1822	1675	2103	1420	1521	957	1389	1536
Soltu.DM.12G025480	0.331029	3.07453	1.58064	0.137646	0.273871	-5.6032	109	186	108	168	231.004	130	169	223
Soltu.DM.12G025490	2.52163	2.50334	9.66067	2.3844e-07	2.24854e-05	7.34288	27	93	35	38	244	235	285	311
Soltu.DM.12G025500	-0.354049	4.07784	-3.15324	0.00750994	0.0341529	-3.12249	311	351	453	299	286	269	311	311
Soltu.DM.12G025510	-0.1475	7.38574	-0.912848	0.377714	0.543715	-6.84951	3520	2710	3161	3601	3581	3327	2441	3260
Soltu.DM.12G025520	-0.0255541	6.7183	-0.317976	0.755484	0.847157	-7.24983	1958.97	2115.63	2164.33	1607	2137	1696	2082	2335.64
Soltu.DM.12G025530	0.210002	4.88192	1.73878	0.105357	0.226682	-5.75768	437	641.165	568	399	578	494.001	715	737
Soltu.DM.12G025540	-0.180383	7.26258	-1.39327	0.186587	0.33752	-6.31792	2952.98	3638	3612	2093	2922	2904	2666	2830
Soltu.DM.12G025590	-0.237769	5.60953	-1.76167	0.101284	0.220434	-5.79672	1055	790.04	1215	886	1056	638	1011.32	886
Soltu.DM.12G025600	-0.157613	6.93786	-1.92816	0.0756533	0.178972	-5.54614	2228	2456.92	2820.08	2062	2560	1869.95	2215	2544
Soltu.DM.12G025610	-0.564895	7.65304	-5.06338	0.000208105	0.00259603	0.323618	5100	3873.02	5432.14	3790.01	3420	2788	3142	3721
Soltu.DM.12G025620	0.664622	1.875	1.92099	0.0766235	0.180421	-4.79599	48	105	25	63	82	85	113.999	82
Soltu.DM.12G025630	0.339803	5.29765	1.66496	0.119495	0.247781	-5.91407	792	600	1009	347	941	808	813	933
Soltu.DM.12G025660	0.0326863	5.33618	0.328058	0.74802	0.84225	-7.20905	719	785	916	554	815	683	797	935.404
Soltu.DM.12G025670	0.0729669	5.32739	0.358639	0.725543	0.827189	-7.19692	684	1261.7	611	498	783.978	850	785	824
Soltu.DM.12G025680	-0.070636	4.76679	-0.780136	0.449092	0.610709	-6.88044	495	590	525	446	529	446	521	600
Soltu.DM.12G025690	0.0656848	7.42344	0.585597	0.568036	0.7107	-7.09919	2877	4002.78	3117	2507	3463	3343	3247	3751
Soltu.DM.12G025700	0.204215	5.04884	2.10176	0.0553469	0.143039	-5.19742	529.532	694	557	498	705	629.004	707	755
Soltu.DM.12G025710	-0.0417735	6.32639	-0.50049	0.624981	0.754434	-7.17366	1519	1613	1701	1193	1621.16	1351	1619	1639
Soltu.DM.12G025730	0.170528	3.04456	1.15176	0.269882	0.435311	-6.14055	150.488	154.94	160.974	108.269	199.231	138.195	199.06	158.306
Soltu.DM.12G025740	0.153804	4.16492	1.56129	0.142133	0.280305	-5.8947	312.624	333.613	352.18	256.672	409.417	292.54	391.522	403.625
Soltu.DM.12G025750	0.180322	4.43376	1.60781	0.131552	0.265222	-5.88051	330	399	480	301	511	360	503	451
Soltu.DM.12G025760	-0.405988	3.74984	-2.70762	0.017749	0.0634934	-3.89018	326	245	324.995	255	235	153	265	282
Soltu.DM.12G025770	-0.00968674	5.09536	-0.10837	0.915334	0.950885	-7.23512	664	647	711	512	698	543	718	734
Soltu.DM.12G025780	0.0410809	3.45008	0.297827	0.770477	0.857697	-6.8731	214.001	199	188	189.001	242	203	232	194.999
Soltu.DM.12G025790	0.716449	5.54254	4.57887	0.000499272	0.00491669	-0.576843	696	816	734	471	1491	1104	874	1322
Soltu.DM.12G025800	0.34173	5.88981	3.21358	0.00668147	0.031366	-3.22129	1020	1048	1046	778	1427	1032	1185	1689.34
Soltu.DM.12G025810	-0.80362	4.71994	-5.53148	9.20295e-05	0.00146818	1.23716	786.449	517	741.3	555	432	315	358	477.01
Soltu.DM.12G025830	0.500816	2.04636	2.43838	0.0296268	0.0916849	-3.97145	74	82	54	49	92	82	88	127
Soltu.DM.12G025840	0.0849606	4.12859	0.681014	0.507649	0.660107	-6.83847	327	291	400	247	378	263	362	431
Soltu.DM.12G025850	0.248525	3.17127	1.65749	0.121013	0.249933	-5.51871	138	197	172	109.159	196	183	177.103	220
Soltu.DM.12G025860	-0.114025	4.77675	-1.12439	0.280904	0.44704	-6.5545	528	573	592	413	532	488	554	501
Soltu.DM.12G025890	0.11347	6.38461	1.42426	0.177611	0.326479	-6.29618	1473.66	1495.02	1672.06	1279	1785	1371.02	1865	1856
Soltu.DM.12G025900	-0.0764114	3.19787	-0.510394	0.618214	0.748846	-6.7174	166	163	233	137	164	167	201	174
Soltu.DM.12G025920	-0.467431	4.08645	-3.08405	0.00858684	0.0375767	-3.25484	415	334.999	443.19	285	269	302	321	252
Soltu.DM.12G025930	-0.057993	7.00707	-0.506413	0.620929	0.750954	-7.16086	2008	2592.96	2382	2706	2661	2137	2719	2429
Soltu.DM.12G025970	0.104556	6.09918	1.03638	0.31866	0.486581	-6.75236	1263.03	1294.9	1464	902	1553	1189	1317	1560
Soltu.DM.12G025980	-0.123738	3.702	-0.961212	0.353745	0.520829	-6.50794	259	255	285	202	236	208	307	238
Soltu.DM.12G026000	-0.00561828	3.89604	-0.0323428	0.974683	0.98542	-7.02984	347.999	287	342	160	320	258	296.001	300
Soltu.DM.12G026010	-0.346088	5.28068	-3.70925	0.00256562	0.0159081	-2.22762	826	747	982	687	726	591	686.964	712
Soltu.DM.12G026030	-0.108847	6.86273	-0.350577	0.731444	0.831488	-7.23544	1444	3149.74	1316.46	4023.36	2248.15	2200.52	2205.6	2153.19
Soltu.DM.12G026040	0.281233	9.54684	1.22879	0.240635	0.402165	-6.42649	9489.09	18774.9	9353.78	14426	18060.5	18733.4	12501.6	16227.2
Soltu.DM.12G026050	-0.0371571	7.61865	-0.183325	0.857333	0.915132	-7.25393	3014.32	5517.47	2817.71	3804.68	3880.72	4424.4	3150.07	3884.65
Soltu.DM.12G026060	0.0371012	3.42311	0.258597	0.79994	0.877556	-6.87775	199	235	204	148	213	172	197	284
Soltu.DM.12G026070	0.216452	2.93594	1.2596	0.229657	0.389372	-5.98689	139	149	143	93	182	170	165	137
Soltu.DM.12G026080	0.240873	7.09752	2.51968	0.0254037	0.0822649	-4.52087	2546.33	2340	2555.55	1871	2983	2305	3100	3427.64
Soltu.DM.12G026090	0.107914	2.03398	0.461453	0.651995	0.77532	-6.43662	59.571	122.42	57.428	62.982	85.872	82.352	77.208	87.784
Soltu.DM.12G026160	0.00347562	2.91493	0.0227356	0.982202	0.989408	-6.77802	155.193	120.523	167.948	113.567	159.109	139.714	134.02	161.302
Soltu.DM.12G026170	-0.0118581	2.56268	-0.0575183	0.954995	0.973486	-6.68206	107.77	146.837	130.8	63.992	99.972	116.992	126.516	122.973
Soltu.DM.12G026190	-0.148375	6.38451	-1.63333	0.126043	0.257134	-6.0059	1409	1838.11	1966.43	1330	1603	1362	1664	1621
Soltu.DM.12G026200	0.249532	4.09339	2.14315	0.0513157	0.135737	-4.96994	253	305	330.999	267	418	258	416	392
Soltu.DM.12G026230	-0.00691516	5.07415	-0.070446	0.944896	0.967732	-7.23625	644	720	641	493	719	564	707	661
Soltu.DM.12G026250	-0.210012	7.15419	-2.2535	0.0418707	0.117443	-4.99319	2533	2948	2811	2967.39	2725	2292	2599	2819
Soltu.DM.12G026260	-0.156829	5.06902	-1.62284	0.128284	0.260438	-5.95396	643	675	725	566	763	542	569	644
Soltu.DM.12G026270	2.06937	3.58757	11.4583	3.14705e-08	5.36241e-06	9.39524	101	179	100	72	546	390	522	496
Soltu.DM.12G026280	0.491966	6.33735	3.8561	0.00193676	0.0129543	-1.98515	1513	1358	1403.78	847	1926	1585	1923	2141
Soltu.DM.12G026300	-0.11792	4.94939	-1.02628	0.323223	0.491101	-6.68166	632	568	756	446	672	457	600	623
Soltu.DM.12G026310	0.328215	8.23942	3.64542	0.00290044	0.0173209	-2.33638	5061	5457.1	5140.75	4226	6772.94	6204	6368	7296.4
Soltu.DM.12G026320	1.43361	4.15774	13.123	6.02416e-09	1.9508e-06	11.0416	162	227.816	240.763	173.847	607.653	499.511	604.25	604.164
Soltu.DM.12G026350	-0.240573	5.38012	-1.97476	0.0696191	0.168983	-5.44276	689	1006	1054	643.19	796	746	720	755
Soltu.DM.12G026400	-0.320295	4.62012	-1.90478	0.0788582	0.184267	-5.46212	447	431	819	405	414	344	529	464
Soltu.DM.12G026410	-0.00505975	2.23298	-0.0233562	0.981716	0.989048	-6.59811	58.221	88.144	106.915	97.154	83.247	95.903	111.689	80.758
Soltu.DM.12G026480	0.421777	2.35222	2.55406	0.0237979	0.0785315	-3.83472	76	82	107	62	108	99	125	135
Soltu.DM.12G026490	0.0416899	3.9913	0.324269	0.750822	0.844218	-6.99609	300	263	387	220	317	278	341	337
Soltu.DM.12G026500	-0.144677	5.75762	-1.19381	0.253594	0.41726	-6.57213	918	1402	1193.2	768	1021	914	1072	1044
Soltu.DM.12G026530	0.115074	3.03977	0.743062	0.470479	0.628783	-6.52392	123	184	141	137	207	142	146	183
Soltu.DM.12G026540	-0.225749	6.7393	-2.51662	0.0255517	0.0826039	-4.53631	2046	2303	2049	2088	1908.05	1734	2039.9	2097.99
Soltu.DM.12G026560	-0.417348	7.53867	-4.35585	0.000754185	0.0066414	-0.999727	4058.99	3596	4903	3374	3231.73	2637	3365.03	3471.98
Soltu.DM.12G026570	0.230338	4.00637	1.34179	0.20232	0.357245	-6.15246	344	234	330.437	201	337	385	297	359
Soltu.DM.12G026580	0.298594	3.14087	1.42235	0.178153	0.327194	-5.83563	122	242	156	95	253	162	167	201
Soltu.DM.12G026600	-0.0123803	2.79324	-0.0825723	0.935432	0.96275	-6.74182	123	147	148	98	164	99	143	143
Soltu.DM.12G026630	0.441538	5.50617	5.15838	0.00017592	0.00229606	0.490771	735	684.001	792	658	1065	846	1074	1204
Soltu.DM.12G026660	-0.43748	6.66865	-3.12466	0.00793729	0.035476	-3.3967	2583.03	1850	2786.08	1671	2039	1592	1574	1697
Soltu.DM.12G026670	-0.365418	4.79837	-3.13103	0.00784008	0.0352157	-3.28792	531	576.997	749	491.999	570.995	339	537	511.999
Soltu.DM.12G026680	-0.25142	4.54936	-2.50538	0.0261022	0.083705	-4.4218	404.722	561	518.323	406	468	370	426	428
Soltu.DM.12G026700	-0.0698949	4.63621	-0.712362	0.488658	0.643804	-6.91223	474	514	541	358	483	423	493	514
Soltu.DM.12G026710	0.130581	4.05291	1.00778	0.3317	0.49879	-6.54244	278	290	374	231	345	363	323	340
Soltu.DM.12G026720	0.212269	4.60918	1.92729	0.0757709	0.179151	-5.42321	422	452	475	327	569	470	443	599
Soltu.DM.12G026730	0.0493071	6.28947	0.590582	0.564788	0.708224	-7.1221	1357	1366	1601	1333	1611.34	1235	1685	1775
Soltu.DM.12G026740	0.328024	8.70818	1.48017	0.162325	0.307742	-6.14056	4376.9	12166.6	5933.91	6954	10758.5	7129	8970.2	10427.5
Soltu.DM.12G026760	0.469451	3.14821	3.57772	0.00330428	0.0189988	-2.10046	145	127	164	119	231	178	193	220
Soltu.DM.12G026800	0.0691764	2.02263	0.300801	0.768258	0.856209	-6.4977	71.467	81.348	77.936	58.055	89.048	100.038	88.687	57.122
Soltu.DM.12G026810	0.425769	1.72848	2.17829	0.0481104	0.129586	-4.35022	41.31	62.432	63.016	44.847	76.494	53.992	91.373	83.362
Soltu.DM.12G027040	-0.435218	1.65608	-1.36228	0.195931	0.349742	-5.54523	43.314	60.564	72.654	107.489	79.529	32.36	71.415	40.523
Soltu.DM.12G027050	1.73227	1.50895	4.29325	0.000847604	0.00723752	-0.45233	25.367	60.43	44.099	8.23	94.854	135.884	98.813	90.998
Soltu.DM.12G027080	-0.148244	5.41493	-1.80623	0.0937548	0.208688	-5.71398	731.596	837.166	966.942	776.35	853.029	678.61	809.281	854.286
Soltu.DM.12G027100	-0.119388	3.13497	-0.834757	0.418725	0.582814	-6.47686	154.108	185.999	180.01	151.931	202.795	151.378	134.591	180.031
Soltu.DM.12G027110	-0.377058	2.9955	-2.48418	0.0271712	0.0861678	-4.11618	131	215	172	157	132	119	144	156
Soltu.DM.12G027120	-0.0896139	1.77993	-0.460484	0.652672	0.775879	-6.3757	73	56	79	53.001	57.999	63	68.001	72
Soltu.DM.12G027130	1.20882	2.61897	4.74768	0.000366819	0.00391768	0.208754	66	156	58	49	214	135	198.024	196
Soltu.DM.12G027150	0.228704	6.15381	2.75381	0.0162433	0.0596202	-4.10087	1080	1392.65	1374	1024	1586	1344	1507	1632
Soltu.DM.12G027170	-0.240638	3.4196	-1.34263	0.202053	0.357095	-6.01287	212	180	212	253	210	216	182	168
Soltu.DM.12G027190	-0.0814551	4.02212	-0.663002	0.518754	0.669881	-6.82855	276	356	333	268	345	246	378	287
Soltu.DM.12G027210	2.01574	1.9433	5.20719	0.00016145	0.0021699	1.11804	10	47	84	34	138	123	199	162
Soltu.DM.12G027240	0.392788	3.12786	2.25814	0.0415121	0.116837	-4.54301	97	166	183	127	173	158	235	233
Soltu.DM.12G027260	-0.041028	6.46347	-0.530979	0.604265	0.738107	-7.15681	1609	1640	1883	1462	1856	1393	1734	1898
Soltu.DM.12G027270	0.156594	3.36816	1.13801	0.275374	0.441177	-6.24047	198	157	200	165	237	190	232	199
Soltu.DM.12G027280	-0.230183	6.17067	-2.74702	0.0164567	0.0601976	-4.11421	1374	1593	1497	1279	1314	1210	1242	1472
Soltu.DM.12G027290	0.0453308	7.03581	0.500952	0.624665	0.754265	-7.16269	2343.01	2486	2909.49	1861	2890	2172	2600	2872
Soltu.DM.12G027310	-0.201704	6.45922	-2.07533	0.0580722	0.147965	-5.31163	1846	1647	2123	1390	1647	1400	1574	1854
Soltu.DM.12G027320	0.460964	7.89609	1.94312	0.0736664	0.175822	-5.48342	4504.75	3496	5173.99	2361	5766	3367	9334.76	5005
Soltu.DM.12G027330	-0.223951	7.55497	-2.69802	0.0180788	0.0643347	-4.17525	3493.07	3907.7	4468	3170.53	3805.43	2910	3459	3553
Soltu.DM.12G027340	0.219022	3.39564	1.37988	0.190577	0.342775	-5.95774	152	266	182	137	247.999	178	218	256
Soltu.DM.12G027350	-0.176832	8.18415	-2.0931	0.0562269	0.144725	-5.22411	5541	6226.91	6501	4622.98	5633	4615	5623	5688
Soltu.DM.12G027420	-0.40358	2.9401	-1.97476	0.0696196	0.168983	-4.972	132	148	202	177	156	76	183	130
Soltu.DM.12G027430	0.18479	3.71022	1.12239	0.281725	0.447832	-6.34254	179	311	295	151	308	240	278	280
Soltu.DM.12G027440	-0.0476644	6.81346	-0.431803	0.672863	0.790145	-7.2029	2106	2565.71	2389	1501.01	2157	1974	2254	2316
Soltu.DM.12G027480	0.385332	3.02464	2.27259	0.0404129	0.114726	-4.49231	137	140	166	88	209	177	149	204.254
Soltu.DM.12G027510	0.286773	4.5176	2.58006	0.022649	0.075701	-4.27804	406	336	463	331	522	394	557	528
Soltu.DM.12G027570	-0.368206	2.99164	-2.38759	0.0325989	0.098364	-4.28661	167	180	149	170	155	112	119	167
Soltu.DM.12G027630	0.360177	2.45616	2.07107	0.058523	0.14876	-4.6931	105	84	104	67	131	87	144	132
Soltu.DM.12G027650	0.331921	4.66129	3.26185	0.00608497	0.0292912	-3.01526	427.778	449.937	450.264	337.665	594.154	433.038	542.179	687.768
Soltu.DM.12G027670	0.2242	5.59432	2.45412	0.0287602	0.0897848	-4.63231	839	832.019	971.998	664.16	1035.58	869.001	998	1230
Soltu.DM.12G027710	0.44622	4.31976	3.32976	0.00533524	0.0267276	-2.82552	269.006	425.981	361.999	230	460	363	519.777	509
Soltu.DM.12G027730	0.142528	5.00226	1.36861	0.193993	0.34733	-6.2926	619	536	658	448	672	543	658.387	793
Soltu.DM.12G027740	0.244743	5.99581	1.54376	0.146305	0.285688	-6.13003	1026.99	1643.65	1032.06	764.897	1274.65	1353.55	1362.44	1474.15
Soltu.DM.12G027760	-0.440103	6.86549	-4.58901	0.000490069	0.00485626	-0.581487	2373	2309	2725.99	2576	2162	1528	2112	2141
Soltu.DM.12G027770	-0.0795811	6.80103	-0.698799	0.496821	0.650639	-7.04556	1875	2736	2408	1583	2403	1668	2247	2282.46
Soltu.DM.12G027780	-0.125077	3.3501	-0.480579	0.638693	0.764587	-6.77282	149	360	193	132	193	253	153	188.806
Soltu.DM.12G027810	0.0145989	2.39073	0.0837248	0.934533	0.962229	-6.63518	109.158	91	86	97	95	99	107	111
Soltu.DM.12G027820	-0.185586	2.22714	-0.82847	0.42215	0.585863	-6.24383	77	120	115	63	101	73	114	66
Soltu.DM.12G027830	0.764446	4.82617	5.15039	0.000178415	0.00231545	0.5475	428	427	549	249	757	577	716	897
Soltu.DM.12G027900	-0.0898766	5.74148	-0.850837	0.410048	0.574081	-6.91856	1009.98	1123	1248.89	738	1047	927	1083	1025
Soltu.DM.12G027920	0.374322	2.79134	1.67446	0.117586	0.244832	-5.39428	68	193	128	89	164	121	162	179
Soltu.DM.12G027930	-1.6429	3.85747	-11.6935	2.46202e-08	4.59301e-06	9.66129	373	484	531.214	507	183	136	171	156
Soltu.DM.12G027950	-0.763721	4.27655	-4.43599	0.000649854	0.005939	-0.695912	579	340	526	451	329	213	330	307
Soltu.DM.12G027980	-0.389249	3.38026	-1.39137	0.187149	0.338073	-5.93939	105.001	358.999	235	257	211	129	171	215.001
Soltu.DM.12G028020	-0.834123	2.00065	-3.66923	0.00277063	0.0167202	-1.69175	73	102	137.016	87	73	49	75	44
Soltu.DM.12G028030	-0.785936	3.79578	-6.21509	2.95199e-05	0.000658844	2.54097	358	353	398	247	206	168	217	246
Soltu.DM.12G028040	-0.128509	3.94517	-1.01974	0.326204	0.494139	-6.50781	274	279	354	278	294	282	244	346
Soltu.DM.12G028050	0.55987	1.95613	2.71659	0.0174465	0.0628628	-3.45458	63	82	59	37	104	79	84	105
Soltu.DM.12G028170	0.189566	2.23483	0.969244	0.34987	0.517074	-6.11908	69.419	64.701	92.652	102.255	115.478	77.45	98.44	103.524
Soltu.DM.12G028220	0.32459	1.56119	1.28974	0.219307	0.377984	-5.6118	58.838	52.319	65.905	24.914	68.944	66.6	56.574	68.376
Soltu.DM.12G028250	0.0823317	3.20738	0.646645	0.52896	0.678651	-6.63742	149.659	158.042	189.574	161.104	179.946	177.629	190.203	198.643
Soltu.DM.12G028280	-0.0960859	3.12903	-0.653793	0.524486	0.674844	-6.61263	154	157	229	133	187	148	173	160
Soltu.DM.12G028320	-0.615204	4.40958	-6.27544	2.67841e-05	0.000615389	2.54403	507	482	543	407	351	291	321	392
Soltu.DM.12G028330	0.425175	3.01824	2.64705	0.0199315	0.0688159	-3.8239	128	150	142	99	207	119	218	210
Soltu.DM.12G028340	-0.369942	3.46163	-2.4123	0.0311192	0.0950355	-4.35892	178	252	310	199	230	138	179	228
Soltu.DM.12G028370	-0.290096	4.00715	-2.31352	0.0374475	0.108977	-4.65981	314	359	397	250	255	235	313	354
Soltu.DM.12G028420	-0.488225	3.45889	-2.73314	0.0169012	0.0613785	-3.77423	320	205	281.999	177	212	133.001	173.001	221
Soltu.DM.12G028430	-0.132906	6.73046	-1.17977	0.258943	0.423745	-6.59516	1695	2203	2059	2249	2098.27	1546	2288.75	2117.01
Soltu.DM.12G028450	-0.260976	6.55001	-3.26176	0.00608607	0.0292912	-3.1349	1710.57	2009.49	2247.78	1622	1793	1471	1726	1751
Soltu.DM.12G028460	-0.148649	7.64546	-1.22694	0.241305	0.402871	-6.50775	4256.64	3151.73	4938.28	3375	3779.5	3199.2	3693.91	4352.45
Soltu.DM.12G028480	0.162037	2.94498	1.05121	0.312051	0.47969	-6.22186	116	171	127	123	167.345	161	148	164
Soltu.DM.12G028490	-0.20482	2.25779	-1.00994	0.330703	0.498013	-6.08604	84	116	76	107	101	66	78	107
Soltu.DM.12G028500	0.370559	7.76774	4.03217	0.00138551	0.0102409	-1.6092	3718	3272.07	3759	3339.16	5134	4321	4720	5356.27
Soltu.DM.12G028520	0.327553	6.30682	2.1663	0.0491826	0.131606	-5.15738	1201	1829.04	1470.44	873	1743	1785	1581.36	1868.39
Soltu.DM.12G028590	1.9258	3.25977	9.89407	1.8038e-07	1.85381e-05	7.70009	88	138.26	62	87	425.997	298	357.898	389
Soltu.DM.12G028600	0.318534	5.90637	2.45856	0.0285196	0.0892891	-4.63775	1093.75	1151.19	1134.1	656.71	1456.31	1220.47	1200.07	1405.5
Soltu.DM.12G028610	0.821932	1.76686	3.96116	0.00158541	0.0112673	-1.10812	46	44	41	56.909	97	78.939	98.1	80
Soltu.DM.12G028640	0.617598	4.6722	3.79906	0.00215988	0.0139834	-1.97425	372.827	521.704	420.996	241.623	682.585	651.938	556.776	608.293
Soltu.DM.12G028680	0.984338	5.68919	5.37862	0.000119732	0.00174593	0.887635	817.993	836.138	686.169	433.793	1870.26	1422.68	1113.27	1396.85
Soltu.DM.12G028700	-0.0126392	6.02978	-0.140607	0.890306	0.936582	-7.29403	1147	1207	1275.01	1189	1489.18	1064	1339.11	1252
Soltu.DM.12G028710	0.85758	7.07522	3.61571	0.00307113	0.0180698	-2.43592	1034	3112.35	2317.07	1526	4207.81	2437	4324	3645
Soltu.DM.12G028720	-0.428317	3.78167	-3.61439	0.00307894	0.018091	-2.17451	286	317	278	294	249	181	232	274
Soltu.DM.12G028740	-0.0594884	3.01586	-0.157968	0.876876	0.927742	-6.79253	141.895	375.485	92.28	102.465	229.038	181.49	108.881	131.565
Soltu.DM.12G028750	0.485734	4.11559	3.14551	0.00762315	0.0345386	-3.13867	244	365	295	195	520	340	338	443
Soltu.DM.12G028770	0.0586244	4.68657	0.460204	0.652868	0.775879	-7.07373	456.517	423	497	484	634	356	576	535
Soltu.DM.12G028830	0.270429	3.99845	2.41482	0.0309721	0.0947258	-4.47658	234	338.009	275	231	354	295	355	380
Soltu.DM.12G028850	-1.19383	2.75573	-5.24702	0.000150562	0.00205474	1.07037	193	195	200	157	124	106	84	54
Soltu.DM.12G028860	0.00975733	6.35198	0.107671	0.915878	0.951087	-7.30029	1420	1656.01	1784.98	1184	1832.99	1352	1662	1627
Soltu.DM.12G028880	-0.0475973	4.64498	-0.486	0.634946	0.762015	-7.05469	504.001	448	532	393	535	417	463	526
Soltu.DM.12G028890	0.312932	3.57986	2.57129	0.0230306	0.0766631	-4.09928	200	219	212	158	281	255	241	273
Soltu.DM.12G028920	0.42159	3.16746	2.51422	0.0256682	0.0828867	-4.10084	169	159	165	91	220	163	187	258
Soltu.DM.12G028930	-0.174371	9.0085	-1.06893	0.304283	0.472	-6.62603	7618.46	13784.3	8496.02	11369.8	9667.99	8772	9682.19	10008
Soltu.DM.12G028960	0.463492	3.53305	2.65243	0.0197276	0.0683866	-3.93734	213	137	225	162	307	238	213	322
Soltu.DM.12G028970	-0.0228001	4.52918	-0.232117	0.820011	0.889849	-7.13171	388	496	474	362	520	366	469.543	457
Soltu.DM.12G028980	-0.188323	5.74479	-1.77759	0.0985335	0.216534	-5.77991	903	1115.06	1423	846	1079.99	808	1055	1028
Soltu.DM.12G029000	0.0775885	4.27446	0.556082	0.58747	0.725273	-6.94873	322	441	400	246	427	335	462	355
Soltu.DM.12G029060	-0.200789	4.31875	-1.2099	0.247568	0.410413	-6.3797	349.001	371	411	444	467	371	266	385
Soltu.DM.12G029070	0.432077	3.52903	3.28444	0.00582452	0.0284885	-2.74818	164	201.074	240	136	272	218	297	275
Soltu.DM.12G029090	-0.259551	5.14045	-2.65394	0.0196704	0.0682578	-4.22946	744	794	782	540	680	565	645	649
Soltu.DM.12G029100	-0.241647	10.812	-1.71269	0.110174	0.233908	-5.72831	28347.5	42791.1	32553.9	41823.4	33318.5	27885.5	33880.9	35345.9
Soltu.DM.12G029110	0.179314	3.53146	1.2233	0.242634	0.404539	-6.18454	176	268.448	192.698	169	258.653	244.828	226.04	239.994
Soltu.DM.12G029150	0.331686	2.82552	2.31358	0.0374434	0.108977	-4.37296	119	106	142	98	152	147	162	164
Soltu.DM.12G029190	-0.00711163	3.37998	-0.0557528	0.956375	0.974244	-6.90062	180.375	211.001	238	144.389	225.443	182.427	203.437	208.119
Soltu.DM.12G029200	-0.404859	5.26534	-4.00948	0.00144641	0.0105547	-1.64664	929.625	805.999	797	726.611	691.557	590.365	641.563	705.881
Soltu.DM.12G029210	0.286131	4.48381	2.62642	0.0207328	0.0708134	-4.18731	353	463	352	329.717	512	431	509	492
Soltu.DM.12G029230	-0.0159272	2.17944	-0.0792405	0.938032	0.964129	-6.5816	86	92	95	64	78	58	120	109
Soltu.DM.12G029240	-0.532569	4.84184	-3.18786	0.00702281	0.0324808	-3.18289	513	751	525	792	461	455	442	515
Soltu.DM.12G029260	0.00253137	2.26083	0.0132962	0.989591	0.99364	-6.60543	86.148	95.971	80.552	87.526	123.117	87.101	91.807	78.17
Soltu.DM.12G029280	-0.394782	2.01094	-1.93784	0.0743626	0.176722	-4.80542	68.457	112.88	87.449	73.027	78.538	74.716	55.568	69.114
Soltu.DM.12G029300	-0.561324	2.26419	-2.97415	0.0106215	0.0439374	-3.04791	100.548	102.012	133.013	95.373	110.59	57.421	63.559	86.924
Soltu.DM.12G029310	0.335542	3.0807	1.97101	0.0700877	0.169783	-5.01208	107.024	162.2	189.616	108.261	235.47	133.397	201.971	190.585
Soltu.DM.12G029330	-1.05347	3.89904	-6.69258	1.38628e-05	0.000378062	3.30241	424	316	508	352	252	183	189	195
Soltu.DM.12G029370	-0.517238	3.53646	-4.12346	0.00116588	0.00901097	-1.14767	253.474	271.122	264.747	230.198	185.769	168.11	169.229	245.502
Soltu.DM.12G029430	-0.630083	2.11126	-2.91618	0.0118803	0.0476518	-3.12261	106.526	121.878	87.253	82.802	78.231	56.89	48.771	95.498
Soltu.DM.12G029450	0.821115	3.47015	4.48331	0.000595374	0.0055655	-0.446053	194.849	134.736	119.856	178.781	338.255	220.124	283.38	316.394
Soltu.DM.12G029470	0.40454	4.44002	3.00755	0.00995701	0.0418853	-3.4641	340.594	333.158	444.632	280.617	505.799	457.553	400.444	626.412
Soltu.DM.12G029480	0.166929	1.88395	0.826504	0.423225	0.586738	-6.16039	80.598	51.635	77.684	50.001	74.257	66.308	74.867	91.823
Soltu.DM.12G029490	0.470939	2.37672	2.12456	0.053091	0.138733	-4.58438	97.943	89.819	53.354	91.126	129.6	109.94	122.621	114.399
Soltu.DM.12G029500	0.439613	3.93882	2.32132	0.0369066	0.107898	-4.62507	267.719	248.637	313.348	156.779	335.177	412.687	274.612	409.014
Soltu.DM.12G029530	0.436124	2.92099	2.34479	0.0353225	0.104434	-4.34041	128.604	93.646	162.684	101.186	188.567	169.099	136.79	204.903
Soltu.DM.12G029580	0.377531	4.88849	3.60426	0.0031396	0.0182909	-2.38565	503.534	482.077	466.146	459.257	674.142	501.225	751.079	751.359
Soltu.DM.12G029590	0.437907	4.32582	3.50716	0.00378607	0.0209546	-2.48519	337.923	285.795	382.692	266.088	447.421	463.492	414.645	515.564
Soltu.DM.12G029600	0.0278187	2.74855	0.136321	0.893627	0.938522	-6.72346	119	96	135	144	191	114	117	120
Soltu.DM.12G029610	-0.393615	6.32018	-1.2226	0.242888	0.404883	-6.54801	826.006	2557	1242	3034	1373	1076	1460	1626
Soltu.DM.12G029630	0.0383738	4.81194	0.39545	0.698836	0.807579	-7.12175	558	553	520	415	569	479	597.02	598
Soltu.DM.12G029640	0.0252687	3.61411	0.22235	0.827449	0.894943	-6.93567	241	209	250	194	261	206	246	259
Soltu.DM.12G029650	-0.480625	8.1426	-5.46088	0.000103882	0.00158986	1.05687	6099.74	6743.47	6451.53	5307	4611	4363	4959	4873.54
Soltu.DM.12G029660	-0.757592	1.70644	-3.54739	0.0035033	0.0198127	-1.87039	75	97	71	71	58	30	61	52
Soltu.DM.12G029670	0.0420349	6.43424	0.357487	0.726385	0.827984	-7.23815	1855	1306	1666	1479	1779	1401	1840	1920
Soltu.DM.12G029700	-0.00454286	3.95084	-0.0389473	0.969516	0.981753	-7.04232	281	245	329	287	310	268	304	331
Soltu.DM.12G029710	-0.00623138	4.41687	-0.0505862	0.960414	0.976141	-7.13885	429.001	391.001	355	403	479.999	336	449.001	416
Soltu.DM.12G029720	-0.240316	5.33661	-2.34132	0.0355522	0.104901	-4.81473	711.034	751	919	860	738	594	801	804
Soltu.DM.12G029740	-0.0254143	8.76533	-0.201962	0.84303	0.905383	-7.20051	6858.22	9191.93	7406.78	8978.99	8842.82	6453	9267.89	9761.72
Soltu.DM.12G029750	0.252191	3.87266	2.08333	0.0572346	0.14648	-5.0223	253	291	223	223	347	274	322	314
Soltu.DM.12G029760	0.364009	5.12893	2.2691	0.0406763	0.115204	-4.91796	705	631	630.73	360	716	816	727	877
Soltu.DM.12G029780	0.100445	4.18094	0.87412	0.397698	0.562572	-6.69598	293	298	417	289	419	333	360	369.023
Soltu.DM.12G029790	0.0557876	3.94514	0.382765	0.707994	0.814274	-6.96363	292	234	396	215	341	261	293	347
Soltu.DM.12G029800	0.0510301	4.53122	0.445232	0.663375	0.782456	-7.05527	395	426	480	372	449	367	595	463
Soltu.DM.12G029810	0.558377	4.15406	4.82325	0.000319901	0.00356755	0.0465776	248.891	265	355	222	446	322	461	488
Soltu.DM.12G029830	-1.04584	3.6506	-5.39915	0.000115554	0.00171205	1.1826	399	232	402	327	168	130	187	206
Soltu.DM.12G029850	0.450268	3.0534	2.56371	0.0233649	0.0775052	-3.98291	99	186	161	94	214	148	215	195
Soltu.DM.12G029860	0.185766	4.33452	1.26083	0.229229	0.388799	-6.32097	403	314	465	244.133	454	324	491	441
Soltu.DM.12G029880	-0.0338904	3.87545	-0.321219	0.75308	0.845497	-6.97088	261	274.973	329.104	231	283	238	293	332
Soltu.DM.12G029890	0.010339	4.64338	0.0972565	0.923986	0.956303	-7.17442	461	411	510	450	568	440	466	502
Soltu.DM.12G029900	-0.00603359	4.73966	-0.0462604	0.963796	0.978248	-7.19337	431	628	607	349	593	433	571	516
Soltu.DM.12G029910	0.0089526	2.85517	0.0555249	0.956553	0.974289	-6.76044	128	122	189	101	152	117	161	144
Soltu.DM.12G029920	0.622673	4.81063	3.60545	0.0031324	0.0182884	-2.36776	451	420	627	244	737	557	796	678.988
Soltu.DM.12G029930	0.532077	3.49702	2.91847	0.0118281	0.04752	-3.43242	183	202	243.095	94	299.249	226	265	288
Soltu.DM.12G029940	-0.132442	3.22325	-1.02336	0.324552	0.492685	-6.32537	150	196	206	167	181	170	162	189
Soltu.DM.12G029950	-1.17239	2.06698	-4.71344	0.000390375	0.00412562	0.223078	95	150	150	80	83	40	65	41
Soltu.DM.12G029960	-0.193563	7.23153	-1.95282	0.0724039	0.173946	-5.49611	2946	2688	3733	2554	2926	2154	3011	3055
Soltu.DM.12G029970	-0.620973	4.65285	-5.45464	0.000105003	0.00159766	1.10674	600	490	656.934	556	401.936	330	449.979	418
Soltu.DM.12G029990	-0.453237	3.04032	-3.17667	0.00717659	0.0329585	-2.84342	195	183	187.066	143	123.064	131	139	161
Soltu.DM.12G030000	0.150227	4.8635	1.52795	0.150156	0.291031	-6.06179	524	515	582	420	682	457	666	630
Soltu.DM.12G030010	0.225551	5.48982	2.61465	0.0212037	0.0720917	-4.33282	759.469	824	862	623	1001	871	901	1056
Soltu.DM.12G030020	0.660508	3.41204	3.8065	0.00212936	0.0138643	-1.71743	179	155	194	107	245	183	327	322
Soltu.DM.12G030030	0.000776503	3.83841	0.00639987	0.99499	0.996965	-7.01681	298	251	279.999	223	288.001	274	281.999	280
Soltu.DM.12G030040	0.0943886	5.73817	0.841792	0.414914	0.578871	-6.92559	987	1164	1000.86	698	1171	989	1133	1050
Soltu.DM.12G030050	-0.12288	5.2694	-1.44715	0.171214	0.318438	-6.22008	735	728	770	722.258	774	601	761	779
Soltu.DM.12G030060	0.708963	4.52782	5.48168	0.000100232	0.00155823	1.17817	354	383	383	228	631	483	520	713
Soltu.DM.12G030080	-0.25881	7.32796	-2.19984	0.0462386	0.126007	-5.07911	3334	2938	4434.95	2491	3199	2423	3031	2939
Soltu.DM.12G030100	-0.137701	3.35561	-0.825732	0.423648	0.587134	-6.5422	157	293	181	178	209	169	189	201
Soltu.DM.12G030110	0.282047	3.13835	2.1532	0.0503793	0.133848	-4.72677	133	138	185	134	217	152	195	203
Soltu.DM.12G030120	-0.0582804	5.84564	-0.645845	0.529462	0.679058	-7.08023	1071	1009	1201	1034.99	1137	880	1123	1330
Soltu.DM.12G030140	-0.481293	1.83075	-1.71344	0.110034	0.233698	-5.10609	59	71	78	106	49	52	100	46
Soltu.DM.12G030150	0.971201	2.93253	5.68965	7.03327e-05	0.00121197	1.80651	84	105	149	74	233	156	206	259
Soltu.DM.12G030180	-0.49968	5.53285	-4.09269	0.00123562	0.00941274	-1.50719	1087.11	830.78	1111.03	1037	907.69	656	750	761.696
Soltu.DM.12G030200	-0.162805	7.16401	-1.82077	0.0914083	0.204936	-5.70856	2811.03	2575.79	3225	2570	2672	2286.9	2943.95	2788
Soltu.DM.12G030210	-0.0260876	5.93272	-0.263554	0.796199	0.874991	-7.26559	1156	1058	1122	1192	1277.08	974	1235	1295.07
Soltu.DM.S000150	0.437152	4.18641	4.36522	0.000741133	0.00657368	-0.816672	278.045	268.355	323.166	280.199	430.454	368.834	430.667	435.165
Soltu.DM.S000180	-0.0460553	4.33385	-0.397847	0.697111	0.80711	-7.04041	373.585	338.888	495.058	317.135	423.097	310.943	385.552	452.204
Soltu.DM.S000200	0.988555	3.50803	4.67504	0.000418677	0.00434973	-0.0913267	161.531	112.955	241.022	107	329.41	264.769	257.487	438.281
Soltu.DM.S001100	2.51398	6.50063	4.32646	0.000796645	0.00692295	-1.03916	1556.58	526.964	2037.2	134.547	5709.78	3389.6	5070.06	3431.61
Soltu.DM.S002100	0.980648	4.24698	4.08141	0.00126223	0.00956873	-1.35008	376.122	370.256	159.898	168.74	546.937	515.219	521.968	508.574
Soltu.DM.S002200	-1.59904	2.02941	-5.04473	0.000215111	0.00266495	0.818275	99.481	173.608	130.179	118.265	39.387	98.663	32.891	35.925
Sotub01g005050	-0.0762785	2.8686	-0.410674	0.687908	0.800771	-6.67698	131.001	118.233	149	159	156.001	85.523	173.318	156.063
Sotub01g007010	0.255695	4.47564	2.36786	0.0338284	0.101026	-4.65352	349.73	373.178	457.23	323.851	566.45	407.162	420.974	533.873
Sotub01g007110	2.92719	2.84235	9.49433	2.91833e-07	2.59519e-05	7.18489	62.987	89.403	22.02	41.213	378.099	276.361	418.86	499.847
Sotub01g008540	-0.0536852	3.51551	-0.348157	0.733219	0.832841	-6.87306	182.678	213.859	278.68	192.703	261.407	147.128	206.358	290.448
Sotub01g009150	-0.103743	5.96067	-1.0317	0.320771	0.48863	-6.7553	1112.49	1271.28	1519.78	913.735	1337.01	937.305	1253.08	1232.07
Sotub01g015870	-0.201344	4.11505	-1.26915	0.226336	0.385806	-6.26805	319.491	264.026	380.198	426.35	320.576	254.15	344.69	352.268
Sotub01g021450	0.142884	3.90197	1.06895	0.304273	0.472	-6.44592	298.923	263.435	311.889	187.992	351.126	228.624	314.319	355.483
Sotub01g023930	0.416127	2.18112	1.3671	0.194453	0.347917	-5.66032	74.469	89.069	123.355	30.72	82.54	76.445	142.867	126.229
Sotub01g024610	-0.277814	4.87113	-3.01417	0.00983043	0.0415259	-3.52129	586.503	635.014	681.069	479.672	515.273	428.368	545.257	614.561
Sotub01g025810	-0.0718211	3.70585	-0.467387	0.647855	0.772323	-6.86949	308.645	276	242	173	230	233	267	273
Sotub01g027340	-0.317755	5.56572	-3.30472	0.0056002	0.0276673	-3.03247	929.124	943.029	1172.32	861.612	969.31	655.055	921.184	820.574
Sotub01g029420	0.096587	3.60008	0.64518	0.52988	0.679292	-6.7395	201.78	178.949	301.639	195.843	263.144	191.007	235.017	307.148
Sotub01g029650	-0.0521435	2.55706	-0.321488	0.752881	0.845452	-6.62798	103	97.878	117	124	118.63	87	128	121
Sotub01g030000	-3.53273	0.0185507	-2.82526	0.0141574	0.053944	-3.04828	35.7	70.725	80.441	75.768	0	60.366	76.597	0
Sotub01g034510	-0.374915	4.83872	-2.95948	0.0109271	0.0448129	-3.62011	542.7	587.892	580.186	694.114	521.955	393.872	580.458	490.305
Sotub01g037190	-0.0109672	4.07221	-0.0738691	0.942224	0.966337	-7.06741	330.081	297.727	363.222	255.334	461.979	284.333	305.295	291.735
Sotub01g039180	-0.362647	5.12554	-2.34265	0.0354642	0.104745	-4.79061	769	864	939	439	650	572.004	572	634
Sotub01g039570	-0.151814	3.68993	-1.03006	0.321509	0.489407	-6.43698	240	245.99	244	270.003	296.282	217.522	190.55	267
Sotub01g046670	0.716527	3.24752	5.38207	0.000119019	0.00174293	1.22073	111.037	159.155	165.138	114.732	268.235	185.282	251.169	260.627
Sotub02g007450	0.23423	4.1214	1.79868	0.0949934	0.210779	-5.53429	329.858	343.843	295.611	221.708	375.419	311.295	443.204	363.913
Sotub02g008620	0.465629	2.2832	2.08628	0.0569281	0.146052	-4.6255	73.622	57.322	124.613	60.794	118.512	104.458	90.707	141.282
Sotub02g008690	-0.0975113	3.09537	-0.603357	0.55651	0.701192	-6.6364	177.981	135.791	190.051	149.946	164.327	127.338	209.001	155.312
Sotub02g009150	0.270841	2.62561	1.44042	0.173074	0.320832	-5.67888	102.26	76.646	120.909	119.312	165.663	103.019	131.903	134.482
Sotub02g010520	0.101438	5.43578	0.954463	0.357024	0.523687	-6.80348	865.782	668.26	850.906	702.361	915.91	736.71	855.944	1034.36
Sotub02g013740	-0.0787796	4.03226	-0.574861	0.575065	0.716348	-6.88743	320.863	264.015	330.226	329.221	316.688	222.63	352.222	373.456
Sotub02g014200	0.00669519	3.67546	0.0462231	0.963825	0.978248	-6.97628	249.507	216.482	232.828	241.576	300.293	177.208	294.772	246.913
Sotub02g021200	0.26252	1.98509	0.759477	0.460933	0.621249	-6.2371	72.908	103.502	96.988	23.983	94.053	93.418	57.756	107.328
Sotub02g023240	-0.22219	2.50968	-1.05859	0.308797	0.476273	-6.10073	153.966	85.299	133.589	92.714	103.002	72.503	114.305	129.222
Sotub02g024600	-0.262215	2.12498	-1.22292	0.242773	0.404731	-5.82427	81.185	74.694	84.127	115.266	78.506	64.923	98.726	71.041
Sotub02g024620	-0.0627188	2.04774	-0.315121	0.757603	0.848742	-6.49977	79.135	86.272	76.347	67.208	99.975	78.349	57.6	86.436
Sotub03g006930	-0.184855	5.56711	-1.63166	0.126397	0.257642	-5.98778	1051.1	980.418	958.018	748.275	1041.49	734.85	753.275	1005.12
Sotub03g010540	-0.321756	4.27004	-2.73799	0.0167444	0.0609382	-3.94441	352.234	394.962	400.274	440.22	345.695	310.91	318.068	381.748
Sotub03g010880	0.080725	5.57486	0.965112	0.35186	0.518864	-6.8039	785.121	932.514	898.228	794.697	962.543	773.945	1031.28	1113
Sotub03g017670	-0.0341147	3.70273	-0.225332	0.825177	0.893518	-6.9571	224.873	325.949	280	160.934	269.94	237.802	240.951	267.984
Sotub03g018660	0.390535	1.69075	1.79036	0.0963762	0.212911	-4.95969	67.344	46.752	65.447	33.224	76.219	56.378	82.445	76.513
Sotub03g019610	0.356671	1.68468	1.49652	0.158072	0.302351	-5.37723	62.122	50.082	42.252	55	89	57.929	86	56.02
Sotub03g021100	0.252394	4.20596	2.29294	0.0389122	0.111962	-4.73503	318.992	281.476	370.47	275.64	387.636	355.861	437.169	405.307
Sotub03g022030	0.125044	3.33815	0.99515	0.337579	0.50479	-6.3823	180.441	169.361	194.212	166.482	191.255	178.955	234.86	227.251
Sotub03g024170	0.388423	2.18447	2.16365	0.0494228	0.131981	-4.4752	62.221	94.34	87.217	53	103.289	79.912	117.953	110.777
Sotub03g031370	-0.147777	2.91091	-0.819073	0.427304	0.590104	-6.43	126.759	168.369	155.958	128.397	157.686	166.023	105.386	142.175
Sotub04g013850	-0.13696	3.30688	-0.900796	0.383858	0.549704	-6.46428	167.169	175.075	215.528	210.469	236.268	132.041	192.406	190.32
Sotub04g017000	0.325438	4.68422	2.65558	0.0196091	0.0681278	-4.16526	476.503	376.828	519.738	334.802	658.363	496.278	572.5	545.586
Sotub04g018310	0.394323	2.09546	1.55147	0.144457	0.283448	-5.3966	76.869	72.83	97.185	37.882	129.473	79.717	113.658	73.54
Sotub04g020090	-0.264903	3.78657	-2.28022	0.0398435	0.113575	-4.66901	282.375	291.406	293.657	242.894	271.127	215.668	280.186	226.894
Sotub04g022060	0.061948	2.45112	0.338112	0.740603	0.83862	-6.59413	88.48	97.164	138.308	76.211	142.924	84.44	95.411	124.096
Sotub04g024140	-0.244637	3.50854	-1.47754	0.16302	0.308344	-5.8593	182.395	232.225	234.921	268.657	189.208	184.276	178.707	279.367
Sotub04g024230	0.0502042	1.87101	0.226412	0.824354	0.892987	-6.48114	56.983	82.138	91.94	41.852	84.83	52.83	89.826	70.138
Sotub04g026940	-0.463284	5.46691	-4.33661	0.000781714	0.00682082	-1.03706	1055.02	1009.51	1077.15	718.565	802.356	562.291	756.658	872.38
Sotub04g028460	0.357662	2.80272	2.1463	0.0510204	0.135154	-4.6528	129	122	130	77	139	146	174.995	163.997
Sotub05g009990	-0.338952	4.98572	-3.07564	0.00872772	0.038038	-3.41791	663.983	570.83	733.541	658.214	525.156	456.35	624.797	620.355
Sotub05g010000	-0.23925	3.45935	-1.61548	0.129875	0.262766	-5.65513	230.448	229.75	237.533	177.694	202.685	218.693	209.115	170.935
Sotub05g010010	-0.190373	4.25427	-1.21138	0.247019	0.409858	-6.3654	427.32	394.832	480.407	239.361	373.475	252.321	415.408	385.819
Sotub05g010020	-0.302755	2.15624	-0.932916	0.367636	0.534451	-6.13428	127.475	85.5	136.264	42.164	62.021	92.055	111.269	62.722
Sotub05g014380	-0.465788	2.76221	-2.22013	0.0445394	0.122831	-4.51914	206.809	152.43	162.378	87.649	114.472	93.967	109.868	138.073
Sotub05g016670	0.0215381	3.29683	0.154176	0.879806	0.929524	-6.86781	166.592	184.651	210.394	154.952	201.033	171.83	239.653	172.78
Sotub05g017840	-0.434634	5.84304	-3.04808	0.00920601	0.0396195	-3.53805	1322.6	1184.09	1611.96	885.31	1047.75	931.961	1103.8	821.375
Sotub05g019230	-0.231124	3.05638	-1.18514	0.256887	0.421466	-6.10748	226.142	165.058	186.994	103.315	143.968	150.665	164.181	146.6
Sotub05g019570	-0.0981059	2.73971	-0.473072	0.643899	0.768781	-6.61345	160.662	118.198	149.857	90.395	185.037	90.268	104.669	143.641
Sotub05g020460	-0.485118	2.78314	-2.73144	0.0169565	0.0615406	-3.61483	163.839	120.532	174.688	141.133	112.161	115.165	130.682	100.158
Sotub06g010870	0.245026	3.59231	1.74234	0.104713	0.225692	-5.49901	237.652	188	232	161	280.008	256	254.998	243
Sotub06g010910	-0.123594	5.38056	-1.29948	0.216045	0.374203	-6.42033	777.613	774.084	891.097	753.897	922.976	661.215	829.286	742.974
Sotub06g011860	-0.387212	1.91219	-1.83296	0.0894819	0.201493	-4.94595	91.451	63.714	79.749	83.938	83.616	45.493	68.463	63.06
Sotub06g013440	0.511101	2.08972	2.31913	0.0370576	0.108203	-4.18815	74.991	45.394	85.162	60.909	86.029	100.617	92.778	121.582
Sotub06g015720	-0.25739	4.37859	-1.82625	0.0905374	0.203336	-5.5445	428.094	408.028	588.521	289.173	380.707	339.12	352.589	431.886
Sotub06g017620	-0.0108498	3.42562	-0.0749617	0.941371	0.965979	-6.91115	173.414	226.117	247.214	157.298	233.368	141.035	244.117	239.518
Sotub06g019700	0.54976	1.95858	2.77418	0.0156198	0.0578888	-3.35078	54	49	71	63	121.297	69	91.999	91
Sotub06g022690	0.459771	2.36348	2.1713	0.0487331	0.130729	-4.5028	64.136	109.187	110.929	51.512	132.101	88.924	147.063	114.752
Sotub06g025780	-0.333282	3.99153	-1.80007	0.0947653	0.210414	-5.50534	392.167	258.177	288.861	405.104	296.307	206.966	284.978	328.94
Sotub06g030930	0.141591	2.607	0.802199	0.436661	0.598977	-6.36213	104	96	107	119	104	112	150	139
Sotub07g005160	0.107133	2.47953	0.579804	0.571824	0.713553	-6.48574	93	114.222	122	69	95	122	120	122
Sotub07g005490	-0.0794797	2.82024	-0.394912	0.699223	0.807755	-6.67057	128.772	112.662	159.649	135.206	188.78	100.84	161.007	105.412
Sotub07g007040	0.194104	4.19078	1.18268	0.257828	0.422485	-6.38382	312	479	271	236	445.992	310	382	408
Sotub07g009620	0.669299	4.11919	3.8224	0.00206557	0.0135517	-1.83408	334.911	228	248.427	218	577.238	318.438	356.057	511.15
Sotub07g009630	0.538745	4.00457	2.90519	0.0121352	0.0483466	-3.57109	339	225	243	194.726	495.736	248	447.059	369
Sotub07g010690	-0.357233	1.84408	-1.77226	0.0994473	0.217817	-5.02278	60.855	68.047	89.049	81.905	82.151	52.351	56.617	59.562
Sotub07g010880	-0.0548426	3.86755	-0.369263	0.717795	0.821484	-6.95153	278.376	252.93	315.038	247.781	251.716	270.849	236.542	385.986
Sotub07g015150	0.0772887	3.94818	0.69435	0.499517	0.652998	-6.78928	281.303	274.717	265.351	282.464	318.603	271.543	312.637	341.79
Sotub07g015480	0.210411	1.88754	1.22818	0.240855	0.402316	-5.76058	54.229	67.573	67.658	62.449	89.844	62.308	75.023	85.893
Sotub07g015960	0.412779	2.95847	2.23583	0.0432644	0.120263	-4.53875	122	142	116	113	175	171	229	140.309
Sotub07g023570	0.361959	1.90348	1.66165	0.120165	0.24863	-5.19687	67	63	69	43	79	104	78	76
Sotub08g009030	-0.513953	1.78947	-2.8187	0.0143376	0.0544417	-3.23831	77.061	75.922	80.312	67.882	61.79	57.218	47.555	60.21
Sotub08g011860	0.134194	3.56391	0.898701	0.384933	0.550608	-6.53076	203	244	251	147	280	163	270	281
Sotub08g017220	0.255385	1.61582	0.759405	0.460975	0.621257	-6.14962	22.305	64.25	87.209	53.836	63.438	40.631	66.39	105.457
Sotub08g020860	0.152538	2.2534	0.688291	0.503202	0.655886	-6.35719	115.855	84.263	83.059	57.47	126.875	71.481	117.913	86.272
Sotub08g022410	0.216088	2.09786	1.06097	0.307753	0.475381	-5.9939	61.449	102.307	62.122	69.687	89.798	86.006	103.72	82.859
Sotub08g026180	0.0391233	6.54488	0.345451	0.735205	0.83449	-7.24202	1321.15	1797.88	2082.42	1646.82	2201.04	1431.49	1754	2156.82
Sotub09g007660	0.0946836	3.63066	0.669749	0.514578	0.665941	-6.73028	218.598	234.917	286.255	154.292	293.161	228.963	252.966	238.185
Sotub09g007950	-0.32572	3.19644	-2.03659	0.0622931	0.155795	-4.93777	172.101	195.512	239.928	151.602	219.62	144.63	146.548	144.047
Sotub09g011740	-0.081494	1.5481	-0.318616	0.755009	0.846998	-6.378	63.982	55.274	41.302	62.188	63.091	57.625	38.736	65.421
Sotub09g015060	-0.0802863	4.68853	-0.823766	0.424725	0.587997	-6.83299	443.579	466.453	600.6	448.587	564.037	411.577	488.612	516.568
Sotub09g015140	0.682675	4.70963	5.95152	4.54105e-05	0.000886668	1.96669	371	379	405	361	690	598	541	800
Sotub09g016640	-1.14269	1.40181	-2.06663	0.0589969	0.149652	-4.4578	87.18	125.819	77.922	32.603	66.717	8.163	22.079	105.403
Sotub09g019310	0.785532	2.95941	4.17319	0.00106163	0.00841998	-0.923005	143.251	90.644	119.471	87.365	176.397	203.081	233.624	193.301
Sotub09g021250	0.448312	2.56845	2.4388	0.0296037	0.0916301	-4.09	91.632	97.968	89.682	94.376	153.11	85.959	175.622	141.718
Sotub09g028130	-0.191224	2.64943	-1.39825	0.185117	0.335569	-5.7416	114.5	130.5	132.5	113.5	124	103.5	108.5	125
Sotub10g006150	0.0548599	5.05706	0.616862	0.547832	0.693497	-7.03597	554.206	641.594	664.407	544.71	735.799	534.257	747.063	668.303
Sotub10g008930	0.444588	2.07909	2.234	0.0434112	0.120541	-4.33233	48	94	62	68	101	76	105	106
Sotub10g011960	-0.0304357	7.6092	-0.272112	0.789751	0.870552	-7.23278	3940.51	2987.99	4191.39	3472.34	4040.68	3080.47	4067.4	4097.6
Sotub10g012770	0.240585	2.10536	1.03276	0.320292	0.488117	-6.02435	46.953	76.93	89.312	84.484	97.031	64.46	130.292	84.719
Sotub10g012950	-0.0599097	2.91499	-0.350998	0.731136	0.831488	-6.71336	119.303	137.953	163.028	142.952	144.274	172.499	126.703	141.804
Sotub10g015290	-0.21979	4.46481	-1.24457	0.234962	0.395377	-6.36606	294	442	475	591.701	415	357	438	398
Sotub10g015460	-0.224303	2.59684	-1.21379	0.246128	0.408894	-5.95351	125	134.989	134	88	143.526	112	95	96
Sotub10g017830	-0.00094237	2.43843	-0.0061151	0.995212	0.997071	-6.6513	97.547	108.673	100.551	91.503	124.253	76.465	112.576	115.708
Sotub10g020320	0.0272577	2.25803	0.105725	0.917392	0.95235	-6.59869	72.402	76.465	133.339	71.97	113.035	117.965	97.563	63.828
Sotub10g021730	-0.126915	5.2121	-0.990124	0.339939	0.507073	-6.74822	652.821	637.042	864.642	712.925	831.648	477.006	819.972	715.971
Sotub10g021940	0.540542	3.32607	3.62706	0.00300475	0.0178014	-2.04467	126	176	142	171	217.962	211	262.989	259
Sotub10g024380	0.0353047	2.84917	0.148565	0.884146	0.932788	-6.74864	199.648	97.601	173.935	83.604	129.445	123.588	174.222	150.407
Sotub10g026280	1.98437	1.97385	1.74043	0.105058	0.226266	-5.05083	0	118.485	177.659	152.376	134.462	118.605	147.191	247.777
Sotub10g027180	-0.0301824	4.96258	-0.31778	0.75563	0.847196	-7.1716	550.474	561.69	655.26	549.093	705.479	542.257	562.41	624.629
Sotub11g006640	0.127168	2.84447	0.800433	0.437647	0.600043	-6.42661	110	121	151	125	130	114	162	192
Sotub11g008300	0.114257	3.48293	0.668681	0.515238	0.666644	-6.69372	140.345	254.769	212.291	194.393	285.318	213.802	225.481	198.834
Sotub11g008310	-0.116239	3.27214	-0.872495	0.398551	0.563454	-6.48049	176.002	183.096	225.586	159.185	222.102	131.358	181.818	203.684
Sotub11g008660	-0.468793	2.49818	-2.21026	0.0453583	0.124427	-4.47147	110.81	119.503	138.219	117.378	110.672	85.911	129.411	63.655
Sotub11g014590	1.58938	0.972786	1.5138	0.153676	0.29622	-5.17937	75.025	101.346	44.099	0	99.946	58.665	37.015	96.484
Sotub11g016920	-0.0872945	2.74893	-0.606629	0.554401	0.699542	-6.54113	125.045	128.756	142.266	113.171	158.319	99.653	117.341	141.803
Sotub11g017230	-1.88862	2.82165	-5.60583	8.10678e-05	0.00133273	1.69542	227.821	351.776	288.524	151.951	64.944	140.518	81.309	38.791
Sotub11g018350	-0.0770542	2.20405	-0.413516	0.685876	0.799219	-6.50152	89.009	96.859	88.43	74	125	61.36	82.061	92
Sotub11g018460	-0.165571	4.67936	-1.77648	0.098723	0.216724	-5.67295	486.56	487.593	577.06	445.521	532.265	431.889	450.068	491.942
Sotub11g018520	-0.349476	2.81997	-1.99764	0.0668207	0.16411	-4.90498	171.265	129.238	171.584	121.656	131.783	78.312	138.198	153.271
Sotub11g019450	-0.31404	3.00396	-1.85617	0.0859158	0.195512	-5.17747	172.075	127.041	198.696	168.777	164.096	102	140	163.737
Sotub11g023040	0.133136	3.96143	0.731688	0.477165	0.63459	-6.76452	275.761	224.292	286.859	317.017	246.836	253.347	385.276	425.221
Sotub11g023160	-0.379254	3.23425	-2.13223	0.0523518	0.137471	-4.7877	191.329	189.756	244.951	166.045	219.634	131.615	191.909	123.599
Sotub11g023260	-0.372478	1.78533	-2.02724	0.0633538	0.157403	-4.61248	79.538	71.918	70.552	64.728	59.319	52.098	69.067	56.603
Sotub11g024830	-0.0388592	4.46729	-0.307514	0.763257	0.852739	-7.09916	427.19	468.042	452.613	312.744	361.509	377.16	482.397	513.769
Sotub11g025430	-0.0794197	2.21423	-0.345567	0.73512	0.834449	-6.531	83.946	117	117	48	82	86	80	111
Sotub12g008320	-0.543603	6.71567	-4.42002	0.000669383	0.00607221	-0.902632	1907	2745	2140.73	2616	1787	1403	1738	1960
Sotub12g008330	-0.299233	3.99618	-1.07436	0.301932	0.469645	-6.46175	278.313	191.108	477.684	452.673	278.473	171.707	297.506	426.928
Sotub12g008880	-0.159919	2.10599	-0.981668	0.343936	0.510948	-6.07618	89.037	88.64	82.252	73.441	78.919	66.294	88.464	85.726
Sotub12g013460	0.513754	1.7827	2.04895	0.0609163	0.153098	-4.57352	79	68	46	30	86	70	89	78
Sotub12g013830	-0.037059	4.41521	-0.288068	0.777774	0.862211	-7.09577	315.709	391.065	489.163	411.219	496.65	297.733	415.319	469.6
Sotub12g014600	0.194185	2.52824	1.11505	0.284743	0.451042	-6.04504	109.39	91.923	92.432	101.41	104.507	121.175	124.784	133.687
Sotub12g015740	0.196083	1.5954	0.836579	0.417736	0.581759	-6.0838	44	62.998	65	38.998	81	36	64	83
Sotub12g016820	0.353724	2.72695	1.51141	0.154279	0.296982	-5.60857	112.401	128.968	151.052	59.314	158.479	89.692	200.396	162.422
Sotub12g018310	0.00271769	1.91179	0.00863875	0.993237	0.995906	-6.5182	48.263	47.036	141.78	68.736	73.758	43.132	102.153	88.641
Sotub12g020130	-0.0424867	3.77793	-0.296597	0.771395	0.858145	-6.9558	195.446	264.542	315.243	260.006	328.177	200.878	291.373	255.422
Sotub12g021300	-1.97199	2.32357	-1.49377	0.15878	0.303097	-5.49328	90.708	197.928	271.029	197.243	0	203.792	233.793	285.075
Sotub12g026050	-0.0386891	3.09624	-0.29186	0.774936	0.860466	-6.78233	169.032	147	174.699	147.689	181.129	124.465	176.681	184.101
Sotub12g027000	2.07544	1.34855	1.85646	0.0858719	0.195461	-4.74749	66.919	0	74.762	111.558	150.993	138.462	67.648	72.556
Sotub12g028200	-0.174444	4.1482	-1.53498	0.148433	0.288805	-5.92931	348.301	365.417	404.865	274.956	406.809	259.04	329.092	330.948
Sotub12g031380	-0.179014	2.04466	-0.573778	0.575776	0.716818	-6.37968	140.905	76.94	56.283	68.723	67.979	59.971	125.005	62.726

### Sheet: S3_long_read_RNA-seq_DE
Supplemental Table S3: Heat-responsive genes, long-read RNA-seq, DM reference. Differentially expressed genes between heat and control conditions.
gene_id	logFC	AveExpr	t	P.Value	adj.P.Val	B	DE_C_H_13	DE_C_H_14	DE_C_H_15	DE_C_H_16	DE_H_H_17	DE_H_H_18	DE_H_H_19	DE_H_H_20
gene-LK299_pgp002	0.326028	7.69228	2.31472	0.0354261	0.101307	-4.60496	3887	5573	3598	5466	6057	4196	7455	7189
gene-LK299_pgp004	-0.0878032	4.1438	-0.130505	0.897925	0.938192	-6.9826	656	459	213	663	1140	44	770	989
gene-LK299_pgp006	0.30726	1.89838	1.0402	0.314952	0.468224	-6.17865	78	79	60	125	146	41	143	156
gene-LK299_pgp007	-0.0810568	8.51434	-0.457701	0.653819	0.765926	-6.87144	9016	13391	5704	10668	9654	6283	11579	10737
gene-LK299_pgp009	-0.491984	2.30113	-1.11427	0.282942	0.434477	-6.15047	173	119	88	239	265	27	161	116
gene-LK299_pgp010	0.204223	7.66182	0.814358	0.428356	0.577753	-6.6816	4812	4262	3321	6787	8998	2720	7400	5854
gene-LK299_pgp015	0.532823	6.43056	1.21335	0.244017	0.392218	-6.32992	1905	1700	1029	2883	7257	786	4047	2391
gene-LK299_pgp016	0.486434	4.04815	1.93518	0.072324	0.166477	-5.21567	383	319	214	533	720	244	662	594
gene-LK299_pgp019	-0.452111	4.96487	-2.75374	0.0149223	0.0539661	-3.81235	889	973	589	1276	772	469	867	765
gene-LK299_pgp023	0.0807164	4.62483	0.520366	0.610509	0.732468	-6.88855	737	495	446	741	681	527	821	666
gene-LK299_pgp025	0.413867	7.61337	2.29311	0.036932	0.104306	-4.64739	3122	5225	3133	5929	4928	4265	7387	7963
gene-LK299_pgp027	0.392843	6.39404	3.00045	0.00907707	0.0380454	-3.35536	1872	1770	1341	2390	2481	1980	3095	2683
gene-LK299_pgp028	0.2346	8.68119	1.23677	0.235449	0.382288	-6.20297	9874	12317	5300	11717	13232	8033	14547	11967
gene-LK299_pgp029	-0.658733	5.2502	-2.15439	0.0481183	0.125798	-4.92504	1373	1759	506	1555	1286	495	1056	595
gene-LK299_pgp030	0.874979	2.68368	5.0296	0.000155958	0.00231207	0.89381	126	121	76	157	204	161	281	292
gene-LK299_pgp031	0.62394	5.00447	3.28147	0.00512701	0.0255201	-2.77356	742	718	383	796	1294	611	1311	1155
gene-LK299_pgp034	-0.109567	2.07017	-0.39109	0.701306	0.800525	-6.66981	126	107	58	167	142	48	138	131
gene-LK299_pgp035	0.472197	5.68505	2.62841	0.0191601	0.0648514	-4.07405	864	1311	1066	1105	1306	989	1992	2472
gene-LK299_pgp037	-0.0098071	6.6538	-0.0408946	0.967927	0.981127	-7.06947	2477	1929	2269	3507	4008	1334	3390	2655
gene-LK299_pgp041	-0.33917	15.2613	-1.61135	0.12823	0.249881	-5.41351	1114651	961794	883688	1469567	1149156	568124	1142184	945790
gene-LK299_pgp042	1.06862	9.58258	6.94733	5.04278e-06	0.000224971	4.28281	15325	11474	10851	15022	27645	19801	35842	36829
gene-LK299_pgp055	0.308447	7.87557	2.13997	0.0494463	0.128221	-4.90384	4918	4570	4642	6949	6796	5063	8412	7642
gene-LK299_pgp056	-0.262329	2.82713	-1.02254	0.322959	0.476482	-6.31347	218	191	116	271	274	97	219	143
gene-LK299_pgp057	-0.167171	8.71625	-0.607708	0.552597	0.685973	-6.77818	14059	12262	5192	16205	14679	5495	13521	10730
gene-LK299_pgp059	-0.680128	8.29969	-2.55992	0.0219441	0.0715879	-4.12542	12274	13317	4457	12865	8964	4510	8428	5276
gene-LK299_pgp060	-0.320052	11.5577	-1.02759	0.320653	0.473997	-6.29229	97683	77667	55661	110523	107510	25517	94355	97874
gene-LK299_pgp061	-0.504485	12.6699	-3.22537	0.00574773	0.0277357	-2.64319	167251	197103	175803	229327	126550	119626	175212	160025
gene-LK299_pgp062	-0.24476	7.9896	-1.33092	0.203367	0.344981	-6.12288	5741	6635	7150	7794	4973	3871	7700	9592
gene-LK299_pgp063	0.0117922	6.05329	0.0711717	0.944214	0.967755	-7.07718	1509	1572	1240	2380	2005	1111	2171	1933
gene-LK299_pgp064	-0.625278	6.65456	-2.14729	0.0487678	0.127092	-4.94356	3594	3035	1647	5020	3520	1038	2806	1987
gene-LK299_pgp066	0.0576803	3.71961	0.200893	0.843518	0.901003	-6.92887	421	464	125	411	319	201	463	521
gene-LK299_pgp067	0.837557	5.80412	4.79259	0.000246497	0.0031436	0.241407	1028	1236	645	1356	2216	1188	2441	2300
gene-LK299_pgp068	-1.64805	3.60485	-2.04112	0.0595001	0.145786	-4.98416	525	406	426	887	2002	26	310	62
gene-LK299_pgp069	-1.01702	9.93738	-2.69033	0.0169384	0.0593369	-3.80166	41727	29068	22510	50599	41515	7033	25459	14425
gene-LK299_pgp072	0.194615	10.3723	0.621101	0.543986	0.678939	-6.68673	38750	26365	19795	42425	64529	14564	49693	41245
gene-LK299_pgp073	-0.00808972	3.76425	-0.0310887	0.975614	0.985514	-6.95439	393	247	301	437	550	163	460	378
gene-LK299_pgp074	0.160913	7.83581	1.1015	0.288282	0.439636	-6.39891	4428	5134	4931	7115	6338	4901	7777	6676
gene-LK299_pgp075	0.137185	4.27966	0.35945	0.724338	0.818012	-6.93524	408	344	418	754	956	150	741	740
gene-LK299_pgp076	-0.141316	5.12582	-0.366801	0.718961	0.813954	-6.98793	1262	869	450	1341	1969	325	1231	731
gene-LK299_pgp077	0.700031	7.14979	3.59076	0.00272908	0.016489	-2.1502	3422	3477	1595	2975	5824	2950	5951	4962
gene-LK299_pgp078	0.927191	7.32254	3.80057	0.00178096	0.0122135	-1.71824	3407	3127	1666	3728	8053	2709	7446	6946
gene-LK299_pgp080	0.037629	7.34482	0.229464	0.821651	0.886	-7.01323	4321	3597	2708	5794	4313	3606	5342	4170
gene-LK299_pgp081	-0.0721231	7.06987	-0.53245	0.602322	0.726359	-6.90526	3539	3726	2318	4321	3239	2570	4210	3973
gene-LK299_pgp082	-0.431308	8.6677	-2.33603	0.0339976	0.0983351	-4.51908	10842	12641	7949	16732	11048	5655	11453	9942
gene-LK299_pgp083	-1.36749	9.96198	-3.98152	0.00123443	0.00956351	-1.23883	39016	41802	21961	67405	31604	7036	22120	14297
gene-LK299_pgp085	-0.587377	5.12565	-1.41312	0.178317	0.314915	-6.06511	973	934	748	1839	1660	193	1076	883
gene-LK299_pgp086	-1.01889	6.12129	-2.48666	0.0253499	0.0791028	-4.33934	3080	3728	941	3310	2483	415	1807	1432
gene-LK299_pgp087	-0.469788	7.84845	-2.57845	0.0211547	0.0696787	-4.11259	6297	8338	3949	9594	5275	3495	6398	5880
gene-LK299_pgp088	0.470575	1.65147	1.31219	0.209454	0.352653	-5.84603	81	39	56	106	121	33	132	157
gene-LK299_pgr001	0.252422	5.4247	1.45684	0.166061	0.299407	-6.01843	1247	1205	560	1036	1206	1075	1531	1157
gene-LK299_pgr002	-0.423064	9.22904	-3.14246	0.00680416	0.0310773	-2.95491	17151	20493	15621	15532	12993	10628	16596	14920
gene-LK299_pgr007	-0.00396289	2.71009	-0.0131378	0.989693	0.994051	-6.83133	173	116	165	206	310	76	228	155
gene-LK299_pgr008	-0.0571505	5.43886	-0.146566	0.885454	0.92918	-7.05883	1545	922	606	1600	1566	1488	1557	432
OR906543.1:1..250507	0.81689	13.8015	5.04913	0.000150232	0.00225568	0.994929	313202	268552	227716	255961	478381	391583	606609	537640
OR906544.1:1..67853	0.596952	7.84697	3.76203	0.00192597	0.0129522	-1.77424	5964	4127	3517	5191	8341	5041	9176	7893
OR906545.1:1..49155	0.0120577	10.3592	0.052234	0.959041	0.976398	-6.88716	35309	34340	20390	43471	51470	19973	44111	31526
OR906546.1:1..45566	0.0304119	11.0326	0.193783	0.848982	0.904428	-6.83583	55212	46900	51703	50317	59026	40263	68145	58940
OR906547.1:1..33863	0.564391	7.60222	4.17968	0.000828302	0.00735443	-0.942068	4849	3664	3426	3909	5703	4588	7597	7446
PGSC0003DMG400000264	-0.446039	3.79713	-2.23275	0.0414618	0.113414	-4.6878	542	457	241	422	388	189	392	330
PGSC0003DMG400000310	0.45854	4.11004	3.32252	0.00471547	0.0240619	-2.63379	384	473	286	330	502	400	649	608
PGSC0003DMG400000384	0.460159	4.71471	3.03391	0.00848206	0.0363871	-3.25149	496	531	529	663	846	499	995	1004
PGSC0003DMG400000888	-0.249963	1.75226	-1.3772	0.188936	0.328466	-5.77363	112	99	75	78	80	71	98	76
PGSC0003DMG400000898	0.53875	2.14714	2.4818	0.0255924	0.0796477	-4.05295	92	90	102	80	124	78	177	214
PGSC0003DMG400000909	0.162928	5.31838	1.18629	0.254213	0.403868	-6.35376	928	952	713	1173	1239	757	1362	1176
PGSC0003DMG400000918	0.161221	2.50676	0.85638	0.405448	0.556265	-6.42771	113	136	143	140	122	109	195	230
PGSC0003DMG400001082	-0.279667	2.07981	-1.63485	0.123176	0.242955	-5.45863	115	143	88	117	113	67	123	108
PGSC0003DMG400001142	-1.21935	3.34713	-5.54407	5.91554e-05	0.00118177	1.81449	475	582	236	320	201	137	220	155
PGSC0003DMG400001153	0.154691	3.87532	1.18317	0.255408	0.405163	-6.25825	355	426	271	332	384	315	495	453
PGSC0003DMG400001268	-0.285409	2.73087	-1.41984	0.176386	0.312277	-5.83747	249	226	100	183	137	129	197	178
PGSC0003DMG400001351	0.143145	5.16699	0.981298	0.342224	0.495057	-6.56617	876	840	891	763	775	926	1218	1096
PGSC0003DMG400001390	-0.345251	1.92639	-1.76176	0.0987571	0.207839	-5.2508	133	115	65	121	98	58	108	98
PGSC0003DMG400001614	-0.141345	2.35943	-0.50347	0.622048	0.741223	-6.65397	122	121	102	208	146	51	167	207
PGSC0003DMG400001642	0.0329088	2.7379	0.174395	0.863919	0.91447	-6.81893	217	175	107	168	209	113	219	188
PGSC0003DMG400001667	0.110071	2.59466	0.622849	0.542868	0.678048	-6.61444	140	195	99	153	144	112	203	221
PGSC0003DMG400001798	0.835852	1.86722	4.36369	0.000573443	0.00568165	-0.335208	70	93	52	59	127	80	158	162
PGSC0003DMG400002091	-0.415345	3.19339	-2.11044	0.0522726	0.132789	-4.83694	344	278	178	268	250	114	260	247
PGSC0003DMG400002189	-0.637943	3.88325	-3.92791	0.00137577	0.0103118	-1.39558	390	468	536	431	261	269	382	341
PGSC0003DMG400002286	-0.157689	3.61351	-0.98206	0.341861	0.49478	-6.44523	347	371	212	370	352	210	375	308
PGSC0003DMG400002296	-0.630008	2.11744	-3.70128	0.00217915	0.0141283	-1.67563	139	124	137	131	98	65	111	96
PGSC0003DMG400002315	-0.443344	2.45147	-2.52506	0.0235061	0.0752066	-4.00931	206	164	114	155	137	86	151	127
PGSC0003DMG400002411	0.239673	5.45022	1.96024	0.0690825	0.16114	-5.26097	1137	975	909	952	1242	949	1519	1343
PGSC0003DMG400002417	0.455083	2.95101	2.92478	0.0105783	0.0422976	-3.30582	156	177	161	157	242	155	290	286
PGSC0003DMG400002435	0.116838	1.75791	0.676646	0.509074	0.650754	-6.47398	100	84	56	84	82	75	112	104
PGSC0003DMG400002477	-0.485844	1.77446	-1.54085	0.14447	0.271639	-5.55815	123	152	41	122	114	42	100	69
PGSC0003DMG400002507	-0.303291	3.56142	-2.16778	0.0469146	0.123651	-4.7784	325	343	241	400	285	200	340	310
PGSC0003DMG400002611	-0.150145	3.49494	-1.02546	0.321622	0.475215	-6.38948	330	330	203	324	291	228	344	273
PGSC0003DMG400002738	-0.391498	2.12887	-1.58099	0.135022	0.258825	-5.54186	138	181	71	129	101	50	128	151
PGSC0003DMG400002913	0.337996	6.28079	2.6553	0.0181628	0.0623494	-4.0259	1878	1803	1647	1500	2089	1755	2804	2688
PGSC0003DMG400003026	0.269167	2.1115	1.46366	0.164211	0.296933	-5.70188	95	125	62	115	134	100	153	117
PGSC0003DMG400003030	0.133943	4.34394	0.955063	0.354895	0.508239	-6.54019	610	500	356	473	575	430	684	573
PGSC0003DMG400003144	0.562203	2.93265	2.83263	0.0127373	0.0483699	-3.48157	139	139	204	147	202	168	303	329
PGSC0003DMG400003202	-0.887083	4.54653	-3.8363	0.00165638	0.0116336	-1.62868	974	925	443	934	660	245	576	441
PGSC0003DMG400003230	-0.058652	3.98206	-0.327919	0.747568	0.83489	-6.91979	425	575	260	385	478	284	505	398
PGSC0003DMG400003243	-3.17026	4.46901	-4.4856	0.000450227	0.00481261	-0.272424	2878	2588	369	2514	719	134	352	42
PGSC0003DMG400003245	-0.209395	2.29672	-1.15437	0.266657	0.417153	-6.1064	177	123	87	147	117	96	147	124
PGSC0003DMG400003667	-1.4891	2.91326	-2.7562	0.0148489	0.0537481	-3.61851	489	521	111	328	384	29	189	89
PGSC0003DMG400003839	0.0554337	2.29243	0.187009	0.854194	0.907914	-6.75947	158	113	65	165	218	62	173	124
PGSC0003DMG400004005	0.091176	5.62781	0.720772	0.482286	0.628254	-6.80427	1458	1112	1011	1176	1288	1027	1636	1481
PGSC0003DMG400004057	-0.188076	5.48934	-0.750973	0.464449	0.612436	-6.77835	1365	1042	1412	960	735	1525	1432	926
PGSC0003DMG400004174	0.439623	6.3813	3.51932	0.00315684	0.0181701	-2.31825	2167	1798	1423	1731	2435	1893	3114	2930
PGSC0003DMG400004187	-0.148095	3.85981	-0.648524	0.526587	0.664902	-6.74512	340	389	263	576	472	176	460	442
PGSC0003DMG400004345	-0.20389	2.18445	-1.11148	0.2841	0.43571	-6.13952	146	150	86	108	124	76	136	117
PGSC0003DMG400004420	-0.29411	1.90571	-1.70238	0.109598	0.223777	-5.33815	119	113	77	103	70	69	108	116
PGSC0003DMG400004470	0.0537243	2.46541	0.334979	0.742344	0.830995	-6.74096	162	150	105	122	124	122	179	173
PGSC0003DMG400004537	0.443075	2.75446	2.7287	0.015689	0.0558938	-3.66124	139	154	157	122	189	160	252	233
PGSC0003DMG400004553	-0.140684	4.71991	-1.06288	0.304881	0.458145	-6.46087	833	756	550	617	587	557	805	713
PGSC0003DMG400004935	0.443066	3.54619	2.99623	0.00915506	0.0382867	-3.22979	262	273	245	211	313	269	436	437
PGSC0003DMG400005083	0.50004	1.69258	2.53927	0.0228567	0.0736455	-3.89998	75	96	48	56	108	75	124	101
PGSC0003DMG400005219	-0.518647	2.31345	-1.89938	0.0771925	0.174027	-5.08111	176	224	77	147	165	62	141	97
PGSC0003DMG400005260	-0.00532096	5.84755	-0.0374253	0.970646	0.983034	-7.07794	1805	1516	1000	1480	1602	1047	1855	1659
PGSC0003DMG400005277	-0.294281	3.61524	-1.7778	0.0959954	0.203855	-5.42569	393	393	204	390	254	214	358	364
PGSC0003DMG400005285	-0.177306	1.70277	-0.72836	0.477766	0.624765	-6.43165	127	93	49	89	71	46	102	121
PGSC0003DMG400005298	-0.179092	2.06879	-0.854322	0.40655	0.557243	-6.37468	139	140	63	116	83	74	129	142
PGSC0003DMG400005330	0.330048	3.85386	2.20105	0.0440441	0.118484	-4.74851	323	314	242	410	471	286	523	462
PGSC0003DMG400005481	0.0474838	2.56345	0.278254	0.784669	0.860929	-6.77175	162	143	99	179	176	110	193	164
PGSC0003DMG400005491	-0.90419	3.78838	-2.46637	0.0263786	0.0815385	-4.26255	658	585	192	626	531	113	367	223
PGSC0003DMG400005514	0.393691	4.86448	2.70064	0.0165936	0.0583028	-3.9084	565	583	631	738	899	573	1076	1052
PGSC0003DMG400005861	-0.122092	6.30209	-1.00422	0.33142	0.485024	-6.56131	2325	2222	1717	1894	2001	1457	2423	2192
PGSC0003DMG400005876	-0.368406	3.70071	-1.30529	0.211733	0.354989	-6.09539	489	555	168	376	440	168	394	280
PGSC0003DMG400005877	-0.273911	3.79121	-1.54548	0.143353	0.270222	-5.78685	434	539	237	350	350	243	411	341
PGSC0003DMG400006058	0.234598	3.23182	1.50208	0.154122	0.28429	-5.78702	237	236	138	262	273	199	328	287
PGSC0003DMG400006107	0.0611844	2.02776	0.358011	0.725392	0.818808	-6.67735	94	88	107	104	97	88	133	122
PGSC0003DMG400006152	0.316846	3.10412	2.08785	0.0545341	0.136781	-4.86478	193	230	179	162	229	188	307	299
PGSC0003DMG400006172	-0.09766	3.46947	-0.56893	0.577941	0.706764	-6.7544	369	308	183	298	313	219	348	262
PGSC0003DMG400006247	-0.306155	5.70819	-2.18086	0.0457662	0.121506	-4.89282	1750	1668	982	1456	1305	915	1515	1278
PGSC0003DMG400006250	1.04068	4.72286	6.36076	1.36571e-05	0.000447768	3.21299	592	549	281	456	1001	685	1232	1158
PGSC0003DMG400006435	-0.313651	2.11516	-1.80699	0.091144	0.196629	-5.20364	131	158	90	105	100	75	124	114
PGSC0003DMG400006510	0.551418	1.72595	3.0638	0.00798297	0.034782	-2.90261	80	74	61	55	86	88	128	123
PGSC0003DMG400006534	0.0442055	4.8406	0.208325	0.837817	0.896721	-7.02174	723	1052	444	688	833	396	966	1058
PGSC0003DMG400006537	0.337511	1.93388	1.62622	0.125012	0.245657	-5.45317	100	67	87	84	106	67	140	155
PGSC0003DMG400006555	-0.0559408	5.30609	-0.423988	0.677676	0.784269	-6.97119	1167	1124	870	848	969	838	1246	1059
PGSC0003DMG400006576	-0.249508	2.12006	-1.05738	0.3073	0.460722	-6.18871	148	119	67	151	142	75	132	85
PGSC0003DMG400006637	0.348847	1.94939	1.58063	0.135106	0.258863	-5.52034	105	86	53	101	153	81	143	96
PGSC0003DMG400006652	-0.317353	3.45259	-2.13392	0.0500135	0.129089	-4.82548	301	340	301	265	210	217	314	302
PGSC0003DMG400006675	0.130732	2.6299	0.799552	0.436622	0.585371	-6.4908	185	159	97	154	156	133	208	192
PGSC0003DMG400006719	0.290199	2.38022	1.76829	0.0976243	0.206274	-5.29517	134	124	109	98	129	129	184	167
PGSC0003DMG400006724	1.60054	6.42441	8.58571	3.96209e-07	3.72122e-05	6.78679	1238	1802	684	1416	3672	3511	4907	3749
PGSC0003DMG400006797	0.74131	3.26222	4.10406	0.000964206	0.00816815	-0.982365	222	212	103	224	333	227	405	368
PGSC0003DMG400006982	-0.0919314	3.22305	-0.335577	0.741902	0.830727	-6.83628	269	364	131	242	388	129	309	205
PGSC0003DMG400007015	0.116883	3.57148	0.77487	0.450626	0.598431	-6.62327	260	270	315	281	301	277	397	332
PGSC0003DMG400007147	0.256252	2.01352	1.3265	0.204792	0.346616	-5.86778	88	80	103	94	125	71	142	137
PGSC0003DMG400007423	-0.249901	2.38943	-1.54904	0.142498	0.268919	-5.61905	136	182	102	152	120	91	154	148
PGSC0003DMG400007546	-0.0645191	4.45889	-0.450934	0.658577	0.769675	-6.91159	677	567	403	602	624	404	693	579
PGSC0003DMG400007549	-0.0290246	4.3681	-0.1321	0.896686	0.937553	-7.00187	664	734	316	448	693	306	681	571
PGSC0003DMG400007579	0.352998	3.96468	1.81027	0.0906122	0.195875	-5.40857	332	315	300	430	496	236	584	657
PGSC0003DMG400007589	0.333002	3.35182	2.23918	0.0409555	0.112495	-4.63054	253	255	151	254	294	215	368	350
PGSC0003DMG400007645	0.799905	2.58709	2.1973	0.0443594	0.119021	-4.61213	126	239	60	82	124	328	291	163
PGSC0003DMG400007743	-0.985588	4.51027	-6.06918	2.28082e-05	0.000628015	2.69945	985	940	502	827	331	378	525	496
PGSC0003DMG400008002	0.327302	3.6905	1.88119	0.0797773	0.178143	-5.26972	263	242	337	305	376	247	468	465
PGSC0003DMG400008035	0.309776	2.63633	1.71591	0.10704	0.220303	-5.40619	179	176	95	117	176	132	224	207
PGSC0003DMG400008214	-0.0144568	3.47194	-0.086852	0.931954	0.960549	-6.91991	370	296	189	270	317	215	358	288
PGSC0003DMG400008335	-0.474187	1.88886	-2.34515	0.0334035	0.0970783	-4.27282	111	151	75	104	89	48	102	103
PGSC0003DMG400008430	0.175643	1.93545	0.968258	0.348482	0.501432	-6.25456	108	99	74	76	81	94	130	128
PGSC0003DMG400008495	-0.0420881	3.62634	-0.275856	0.786475	0.861875	-6.90043	372	359	246	271	296	292	392	307
PGSC0003DMG400008750	0.0378321	2.60156	0.23796	0.815177	0.881217	-6.78757	154	153	105	186	166	130	197	159
PGSC0003DMG400008905	-0.30944	3.33819	-2.09282	0.0540288	0.135942	-4.88352	269	372	218	266	229	198	291	244
PGSC0003DMG400008906	-0.523964	2.10176	-2.93039	0.0104591	0.041954	-3.19978	150	160	93	113	100	67	115	99
PGSC0003DMG400009198	-0.121525	2.88391	-0.566887	0.579293	0.707785	-6.68607	216	265	106	206	234	130	234	168
PGSC0003DMG400009219	0.163827	6.9727	1.23749	0.23519	0.382044	-6.28627	2667	3862	2351	3007	3238	3063	4270	3479
PGSC0003DMG400009264	-0.146919	2.68868	-0.744696	0.468123	0.615988	-6.54147	175	233	125	152	123	108	201	244
PGSC0003DMG400009437	0.234954	2.01273	1.36179	0.193644	0.333802	-5.82327	108	82	88	89	116	80	139	131
PGSC0003DMG400009547	-0.231308	1.63198	-0.694388	0.498201	0.641638	-6.44885	126	106	37	90	125	34	101	73
PGSC0003DMG400009685	0.381663	2.56779	2.21428	0.0429489	0.116377	-4.58286	115	119	149	131	171	125	217	208
PGSC0003DMG400009702	-0.316119	1.9076	-1.97156	0.0676616	0.158977	-4.9162	101	99	95	116	86	73	106	89
PGSC0003DMG400009714	0.481879	3.6892	3.28225	0.0051189	0.0254952	-2.67703	298	302	250	231	416	279	489	445
PGSC0003DMG400009750	0.0254519	3.12082	0.149645	0.883066	0.927442	-6.87149	247	198	216	193	251	146	283	264
PGSC0003DMG400009751	-0.0356355	1.61953	-0.171677	0.866018	0.916169	-6.68125	95	91	59	66	88	45	99	99
PGSC0003DMG400009771	-0.0305331	4.86078	-0.220361	0.828603	0.890953	-7.02026	813	909	496	739	647	594	925	910
PGSC0003DMG400009802	0.162883	4.79882	1.17883	0.257082	0.406706	-6.33842	735	583	663	618	677	657	945	842
PGSC0003DMG400009824	0.155812	1.75562	0.795914	0.438669	0.587443	-6.38492	94	111	53	67	86	77	115	99
PGSC0003DMG400009837	-0.416429	3.22976	-2.26498	0.0389822	0.108144	-4.57202	331	324	168	278	243	132	264	241
PGSC0003DMG400009850	-0.251036	2.6451	-1.42312	0.17545	0.311097	-5.82231	215	157	124	188	168	97	185	167
PGSC0003DMG400009852	0.727007	1.53315	3.53731	0.00304315	0.0177573	-1.96021	78	47	47	52	79	98	121	96
PGSC0003DMG400010053	0.228132	2.60404	0.83214	0.418562	0.568489	-6.46052	109	157	100	214	223	72	223	240
PGSC0003DMG400010102	-0.0823354	1.58199	-0.294659	0.772349	0.852308	-6.6477	87	96	40	95	118	38	99	75
PGSC0003DMG400010189	-0.609565	3.19217	-3.32003	0.00473946	0.0241284	-2.55267	337	363	176	271	222	146	241	182
PGSC0003DMG400010295	0.273844	5.87125	1.96818	0.0680827	0.159533	-5.25585	1377	1271	1414	1189	1411	1374	2072	2017
PGSC0003DMG400010418	-0.618525	3.33176	-3.18909	0.0061884	0.0291673	-2.82764	375	385	184	327	261	157	265	191
PGSC0003DMG400010437	0.456853	2.26769	2.42051	0.0288531	0.0872499	-4.17914	98	104	120	85	114	127	182	177
PGSC0003DMG400010473	0.247876	2.27796	1.5383	0.14509	0.272301	-5.62008	129	125	78	112	131	101	169	163
PGSC0003DMG400010501	0.300195	4.45624	2.16617	0.0470575	0.123893	-4.86122	539	592	410	428	530	505	783	791
PGSC0003DMG400010506	-0.234225	2.16053	-0.961337	0.351835	0.505002	-6.28919	148	169	63	125	140	63	137	112
PGSC0003DMG400010705	0.0672631	3.30245	0.462038	0.650777	0.763567	-6.79264	284	241	172	264	234	233	324	279
PGSC0003DMG400010854	0.0643173	1.95613	0.333234	0.743634	0.83157	-6.67733	111	102	59	109	85	106	129	101
PGSC0003DMG400010916	0.234727	2.13926	1.14979	0.268482	0.41901	-6.09162	138	124	59	95	106	116	157	128
PGSC0003DMG400010923	0.0543378	4.36987	0.400951	0.694188	0.79528	-6.92648	609	524	417	465	578	412	676	577
PGSC0003DMG400010966	0.740426	3.69208	4.06935	0.00103398	0.00851355	-1.09207	299	226	183	293	563	290	547	412
PGSC0003DMG400010969	-0.113523	3.27323	-0.591934	0.562834	0.694233	-6.71841	309	303	166	239	306	146	304	258
PGSC0003DMG400011128	-0.295114	4.22604	-2.08404	0.0549238	0.137478	-4.98488	617	586	363	510	458	353	542	441
PGSC0003DMG400011130	0.338833	1.95336	2.00321	0.0638297	0.152927	-4.86903	83	94	59	108	100	99	139	123
PGSC0003DMG400011134	-0.0164564	3.32182	-0.101408	0.920589	0.953442	-6.9016	296	276	213	216	220	181	321	355
PGSC0003DMG400011232	0.154505	1.78847	0.692649	0.49926	0.642599	-6.46631	105	101	45	86	82	61	120	136
PGSC0003DMG400011299	-0.10071	4.71952	-0.698021	0.495991	0.639645	-6.78351	847	804	473	625	632	552	821	694
PGSC0003DMG400011350	-0.376436	2.58955	-2.31955	0.0350971	0.100592	-4.39987	216	175	130	162	118	123	169	149
PGSC0003DMG400011533	-0.238322	3.75845	-1.52676	0.147918	0.276291	-5.80986	434	413	234	403	347	233	402	351
PGSC0003DMG400011573	-0.610225	3.97787	-3.4605	0.00355908	0.0197438	-2.34614	584	619	287	504	327	223	415	412
PGSC0003DMG400011574	0.0634108	3.8105	0.456388	0.65474	0.766664	-6.85006	418	365	253	334	373	286	460	407
PGSC0003DMG400011748	0.293058	2.66539	1.34126	0.200068	0.341338	-5.92985	190	180	72	157	160	126	232	245
PGSC0003DMG400011820	0.0167605	8.5383	0.065157	0.948921	0.970207	-6.97806	10042	7652	6441	13738	14360	4526	12691	11282
PGSC0003DMG400011942	-0.162095	3.53282	-1.01678	0.325604	0.47903	-6.40231	373	305	219	330	281	183	353	369
PGSC0003DMG400012042	0.230846	1.94708	0.636055	0.534459	0.670718	-6.52403	106	139	50	74	85	193	151	60
PGSC0003DMG400012054	0.0573933	2.01412	0.336365	0.74132	0.830395	-6.68349	116	118	69	93	107	80	132	119
PGSC0003DMG400012533	0.136156	1.5995	0.616164	0.547152	0.68144	-6.49773	84	87	41	83	100	49	103	93
PGSC0003DMG400012700	-0.280514	2.32489	-1.69367	0.111273	0.226069	-5.40171	141	173	91	150	108	92	145	139
PGSC0003DMG400012733	-0.0082613	2.68221	-0.0499116	0.960861	0.977391	-6.82651	192	152	131	164	177	106	206	201
PGSC0003DMG400012901	0.195445	6.82696	1.42962	0.173607	0.308956	-6.0499	2973	3093	2242	2248	3384	2323	3910	3356
PGSC0003DMG400012924	-0.0336767	2.44453	-0.176067	0.862629	0.913816	-6.78096	187	158	85	132	131	97	175	176
PGSC0003DMG400012925	0.41163	2.67585	2.31286	0.0355535	0.101601	-4.42141	184	144	109	119	181	128	238	248
PGSC0003DMG400012946	0.138673	1.92341	0.670375	0.51295	0.653967	-6.4984	110	106	56	92	74	110	130	112
PGSC0003DMG400012950	0.0759668	4.22165	0.403178	0.692585	0.794441	-6.91282	567	555	266	473	598	312	628	544
PGSC0003DMG400012998	-0.21528	2.97005	-0.538941	0.597946	0.722549	-6.71295	300	295	82	245	413	112	271	108
PGSC0003DMG400013045	-0.659011	3.81352	-3.82479	0.00169552	0.0118161	-1.59752	516	566	260	464	306	213	363	314
PGSC0003DMG400013055	0.00537756	1.7903	0.0285133	0.977634	0.986644	-6.71459	111	83	61	91	85	59	112	118
PGSC0003DMG400013069	0.058655	4.12933	0.394798	0.698626	0.798916	-6.90804	521	482	288	432	483	384	576	453
PGSC0003DMG400013171	-0.0414182	3.3876	-0.297364	0.770324	0.851046	-6.86792	318	276	203	259	248	212	329	308
PGSC0003DMG400013229	-0.169805	3.99683	-0.920204	0.37223	0.525189	-6.54219	554	503	264	407	453	244	493	444
PGSC0003DMG400013272	0.237051	4.93295	1.75604	0.0997596	0.209332	-5.56615	779	821	570	627	698	784	1067	980
PGSC0003DMG400013287	-0.0776166	4.14256	-0.561882	0.582611	0.709938	-6.82614	473	503	311	532	466	324	552	496
PGSC0003DMG400013475	0.426777	3.26043	2.20951	0.043341	0.117227	-4.67211	199	228	226	167	194	271	362	372
PGSC0003DMG400013507	0.000700885	3.56966	0.00472781	0.996291	0.997749	-6.93449	347	308	213	315	341	242	382	299
PGSC0003DMG400013528	-0.0946352	1.97633	-0.468906	0.645973	0.759886	-6.6233	120	110	66	112	128	63	124	98
PGSC0003DMG400013533	-0.381103	5.01668	-2.40086	0.0299793	0.0897793	-4.47753	822	895	735	1250	663	753	922	669
PGSC0003DMG400013569	0.364499	3.05312	2.29422	0.0368529	0.10419	-4.49922	156	166	191	212	244	179	302	277
PGSC0003DMG400013599	-1.89553	3.95325	-3.26083	0.00534718	0.0263446	-2.726	451	3321	390	526	183	61	367	449
PGSC0003DMG400013620	-0.000816573	4.56402	-0.00559568	0.99561	0.997249	-7.0265	724	611	404	637	676	466	763	617
PGSC0003DMG400013662	0.177797	4.49204	1.36882	0.191485	0.331471	-6.08658	637	562	411	497	605	476	767	701
PGSC0003DMG400013697	-0.369622	3.67511	-2.18289	0.0455899	0.121243	-4.76345	460	367	233	411	319	193	364	335
PGSC0003DMG400013829	0.334956	2.06557	1.88776	0.0788356	0.176568	-5.07	89	96	104	79	112	92	150	145
PGSC0003DMG400014002	0.140723	1.89739	0.709457	0.489074	0.63345	-6.46771	94	118	65	78	125	75	127	92
PGSC0003DMG400014038	0.0616892	4.38853	0.430032	0.673371	0.781481	-6.91534	612	592	366	486	579	388	689	639
PGSC0003DMG400014056	0.207204	4.33115	1.34343	0.19938	0.340622	-6.10611	556	559	296	485	607	413	700	592
PGSC0003DMG400014075	0.171829	11.49	0.954384	0.355227	0.508449	-6.36723	74286	89166	40202	74604	68875	67368	98867	89144
PGSC0003DMG400014092	-0.0978972	2.46994	-0.515443	0.613861	0.735094	-6.66171	151	135	125	156	154	75	175	186
PGSC0003DMG400014257	0.462734	2.78167	2.52851	0.0233466	0.0748423	-4.04079	187	127	141	129	166	161	261	281
PGSC0003DMG400014286	-0.0450685	3.77058	-0.275075	0.787064	0.86207	-6.91564	439	343	237	376	403	237	435	370
PGSC0003DMG400014363	0.0322735	5.15661	0.242074	0.812047	0.878643	-7.0292	1086	970	634	845	928	759	1159	982
PGSC0003DMG400014393	0.107945	3.14664	0.659782	0.519535	0.659293	-6.65958	161	256	221	212	227	194	296	256
PGSC0003DMG400014412	0.147857	2.84748	0.747747	0.466335	0.614325	-6.55904	210	156	132	185	251	109	249	224
PGSC0003DMG400014443	0.217561	5.18445	1.7641	0.0983499	0.207381	-5.56522	838	928	805	757	960	783	1254	1182
PGSC0003DMG400014591	-0.503108	2.08673	-2.32053	0.0350314	0.100493	-4.3386	154	146	70	148	115	60	117	94
PGSC0003DMG400014630	0.715038	1.93148	4.3176	0.000628592	0.00603816	-0.430882	86	82	53	75	112	98	156	155
PGSC0003DMG400014661	0.389461	5.18559	2.81925	0.0130846	0.0492275	-3.69516	816	719	843	759	935	861	1338	1314
PGSC0003DMG400014684	-0.0146183	7.8839	-0.0978935	0.923331	0.9553	-7.00876	7016	6642	4013	6235	6858	4365	7587	6342
PGSC0003DMG400014842	-0.116336	4.85601	-0.8867	0.38943	0.541457	-6.6399	934	796	560	724	698	575	893	790
PGSC0003DMG400014848	0.415335	2.88886	2.46858	0.0262645	0.0812808	-4.16412	142	148	173	171	179	172	275	292
PGSC0003DMG400014969	-0.693629	2.50335	-4.05487	0.00106459	0.00866675	-1.00725	227	209	127	162	114	87	143	130
PGSC0003DMG400014973	0.13813	1.58401	0.628284	0.539399	0.674803	-6.48857	77	105	38	77	82	57	103	94
PGSC0003DMG400014982	-0.169396	5.04034	-0.774284	0.450962	0.59878	-6.74374	1150	1125	486	857	1096	557	1035	697
PGSC0003DMG400015048	0.00366876	2.93598	0.0236646	0.981436	0.989009	-6.86009	228	171	175	183	195	145	245	231
PGSC0003DMG400015056	-0.344368	1.81672	-1.08399	0.29572	0.448385	-6.12446	148	132	44	100	124	63	108	54
PGSC0003DMG400015297	0.145903	2.77715	0.676893	0.508922	0.65065	-6.60161	201	183	103	173	244	99	238	219
PGSC0003DMG400015318	-0.693308	2.85744	-2.48632	0.0253667	0.0791402	-4.1275	257	194	191	286	178	54	199	247
PGSC0003DMG400015481	-0.198413	2.77433	-0.94825	0.358238	0.511066	-6.37923	240	242	104	172	183	106	210	192
PGSC0003DMG400015617	-0.118862	2.00003	-0.566197	0.579749	0.708027	-6.57419	91	145	93	90	89	60	125	148
PGSC0003DMG400015663	0.0569539	4.57744	0.358158	0.725285	0.818743	-6.9597	716	668	406	564	742	416	790	681
PGSC0003DMG400015720	-0.276465	3.08668	-1.66572	0.1168	0.234342	-5.53694	305	237	168	228	223	143	249	210
PGSC0003DMG400015900	-0.0281253	5.72684	-0.184956	0.855776	0.909071	-7.05886	1203	1298	1396	1376	1045	1048	1702	1914
PGSC0003DMG400015908	0.23193	2.14	1.22609	0.239326	0.386964	-6.00471	123	114	91	78	127	81	154	151
PGSC0003DMG400015955	-0.120953	2.81425	-0.668778	0.51394	0.654823	-6.61244	234	179	137	184	205	106	219	202
PGSC0003DMG400016081	0.262818	2.30413	0.7885	0.442858	0.591558	-6.45813	159	97	71	136	285	64	193	113
PGSC0003DMG400016327	-0.37672	2.83175	-1.54005	0.144665	0.271729	-5.68671	339	173	126	214	115	119	210	246
PGSC0003DMG400016384	0.349349	1.94736	2.0181	0.062096	0.150197	-4.84367	86	103	77	72	117	79	139	129
PGSC0003DMG400016431	-0.0251073	1.80316	-0.120909	0.90539	0.943087	-6.70894	114	88	54	100	108	68	113	81
PGSC0003DMG400016591	-0.610451	2.37015	-2.81221	0.013271	0.0497238	-3.4576	202	217	82	165	105	81	137	124
PGSC0003DMG400016601	0.0768642	1.91578	0.297634	0.770122	0.850879	-6.68403	110	127	61	75	143	82	130	70
PGSC0003DMG400016629	0.522171	2.78325	3.32104	0.00472976	0.0241052	-2.50569	175	134	102	164	196	167	265	251
PGSC0003DMG400016634	0.354419	1.98056	1.41835	0.176814	0.312934	-5.74598	70	91	117	72	73	129	149	130
PGSC0003DMG400016635	-0.510895	2.51353	-2.30523	0.0360803	0.102713	-4.41607	220	170	98	207	130	126	158	97
PGSC0003DMG400016719	0.599394	3.45714	3.88139	0.00151168	0.0109163	-1.45014	185	278	222	203	312	275	434	419
PGSC0003DMG400016848	0.480548	2.07212	1.97592	0.0671221	0.158185	-4.92754	78	80	118	78	135	135	164	95
PGSC0003DMG400016949	0.435449	2.80087	2.27751	0.0380558	0.10651	-4.49889	162	128	127	179	263	122	265	235
PGSC0003DMG400017010	0.926887	4.68762	1.45301	0.167105	0.300577	-5.98231	659	536	171	738	2674	130	1545	1395
PGSC0003DMG400017078	-0.323839	3.02489	-1.89124	0.0783401	0.17565	-5.18146	282	249	138	256	178	139	235	227
PGSC0003DMG400017079	0.374296	2.33598	2.32298	0.0348659	0.100246	-4.36316	131	123	88	98	128	126	184	172
PGSC0003DMG400017141	-0.314255	1.83223	-1.28375	0.218974	0.363724	-5.89911	115	139	57	96	117	58	106	68
PGSC0003DMG400017248	0.297579	2.84945	1.94192	0.0714392	0.165206	-5.0774	161	206	121	161	181	158	256	261
PGSC0003DMG400017455	-0.492198	3.34042	-2.97153	0.00962437	0.039572	-3.258	341	370	239	250	173	211	276	249
PGSC0003DMG400017631	0.304485	2.17729	1.38302	0.187181	0.325945	-5.81599	127	117	56	116	165	98	166	113
PGSC0003DMG400017632	-0.565247	3.65345	-3.8651	0.00156242	0.0111535	-1.50253	431	462	297	337	278	212	332	276
PGSC0003DMG400017679	0.536348	2.48796	2.63243	0.0190077	0.0645217	-3.81245	91	115	126	132	160	104	221	258
PGSC0003DMG400017743	0.418899	1.9563	2.41007	0.0294464	0.0885226	-4.1623	75	92	77	86	134	77	144	126
PGSC0003DMG400017931	-1.1209	1.89973	-5.54356	5.9211e-05	0.00118177	1.91778	108	132	148	158	80	43	81	67
PGSC0003DMG400017936	-1.67977	4.21934	-8.81122	2.86427e-07	3.01593e-05	7.14375	850	745	863	820	347	231	343	202
PGSC0003DMG400017967	-0.270315	1.8976	-1.08383	0.29579	0.448421	-6.13369	130	141	45	119	74	75	113	100
PGSC0003DMG400018045	-0.112139	4.32784	-0.862318	0.402277	0.552954	-6.62369	550	642	394	496	485	416	618	529
PGSC0003DMG400018233	0.458009	2.92485	3.01865	0.00874847	0.0371265	-3.11957	136	183	155	166	244	172	284	246
PGSC0003DMG400018428	-0.617139	4.34072	-3.01882	0.00874557	0.0371265	-3.25609	768	869	327	652	425	386	541	387
PGSC0003DMG400018429	-0.227285	6.11795	-1.6963	0.110767	0.225375	-5.68686	2227	1902	1302	2116	1743	1228	2064	1817
PGSC0003DMG400018459	0.302797	1.69398	1.71251	0.10768	0.221265	-5.30009	83	86	47	76	93	74	114	99
PGSC0003DMG400018461	-0.190978	2.24526	-1.06998	0.301777	0.454676	-6.19119	141	136	79	154	120	97	142	111
PGSC0003DMG400018499	0.0585295	2.20706	0.30508	0.764556	0.847009	-6.7182	96	145	79	137	140	76	153	141
PGSC0003DMG400018631	-0.388874	2.03086	-1.70442	0.10921	0.223202	-5.34994	153	129	65	132	122	64	118	83
PGSC0003DMG400018692	-0.330841	3.85307	-2.17131	0.0466023	0.123089	-4.80104	503	471	278	381	336	244	415	382
PGSC0003DMG400018693	0.0826931	2.72809	0.532283	0.602434	0.726391	-6.68551	173	193	110	168	184	133	218	191
PGSC0003DMG400018723	-0.0682359	2.62939	-0.358737	0.724861	0.818433	-6.75344	183	175	88	204	162	115	197	172
PGSC0003DMG400018848	-0.198812	2.00917	-1.00065	0.333087	0.486889	-6.23238	114	141	64	120	109	63	122	111
PGSC0003DMG400018900	-0.141739	4.56356	-0.861251	0.402845	0.553513	-6.64332	665	891	392	595	602	430	732	643
PGSC0003DMG400018909	-0.687125	3.24809	-4.40425	0.000529014	0.00534605	-0.383697	377	291	269	261	182	161	240	209
PGSC0003DMG400018968	-0.162589	3.50414	-0.905372	0.379779	0.532637	-6.50573	373	322	193	321	328	231	350	238
PGSC0003DMG400019038	-1.49859	4.73049	-1.79744	0.0927072	0.199034	-5.47637	1501	969	600	1752	3437.68	34	848	277
PGSC0003DMG400019085	0.395553	3.10372	1.77679	0.0961674	0.204115	-5.36948	230	159	143	221	358	133	328	281
PGSC0003DMG400019211	-0.365208	1.76411	-1.98696	0.065772	0.156227	-4.87599	97	88	74	125	59	72	96	91
PGSC0003DMG400019303	0.0310836	7.95637	0.120543	0.905675	0.94317	-7.00241	5627	6269	7347	5139	3430	8373	8548	7677
PGSC0003DMG400019551	-0.179349	2.54379	-1.07765	0.298451	0.450958	-6.22058	197	164	114	146	128	104	176	179
PGSC0003DMG400019570	-0.382552	3.49357	-2.38821	0.0307265	0.0915621	-4.37941	297	282	348	347	241	178	317	322
PGSC0003DMG400019711	0.887886	1.78802	4.36292	0.000574326	0.00568196	-0.333093	75	84	37	63	138	91	152	119
PGSC0003DMG400019713	0.180193	2.55559	0.847832	0.410041	0.560391	-6.44113	152	153	75	187	172	152	206	137
PGSC0003DMG400019770	0.418082	2.61757	1.51423	0.151039	0.280082	-5.69486	188	140	67	161	285	99	242	175
PGSC0003DMG400019808	-0.103695	1.8185	-0.534398	0.601007	0.72504	-6.56974	114	81	70	99	108	60	110	87
PGSC0003DMG400019840	0.101321	2.57588	0.579943	0.570682	0.701018	-6.6386	183	156	95	144	141	153	200	160
PGSC0003DMG400019851	0.181097	2.68254	1.05067	0.310275	0.463831	-6.26602	165	175	97	170	194	116	221	206
PGSC0003DMG400019874	-0.0209722	2.47526	-0.113234	0.911367	0.946877	-6.79446	158	138	142	116	104	128	178	181
PGSC0003DMG400019892	-0.0738959	2.662	-0.422254	0.678913	0.785284	-6.73174	126	164	156	201	177	109	199	175
PGSC0003DMG400019904	-0.355439	4.51404	-2.65864	0.0180425	0.0620401	-3.96774	764	713	446	667	504	431	649	560
PGSC0003DMG400019935	-0.279783	3.28745	-0.869708	0.398353	0.549077	-6.51308	438	371	112	258	316	202	313	150
PGSC0003DMG400019940	0.0998725	4.21671	0.655985	0.521907	0.661332	-6.77338	565	477	325	433	563	345	622	536
PGSC0003DMG400019954	-0.0789486	4.54389	-0.577877	0.57204	0.702109	-6.85022	606	637	598	524	496	519	727	667
PGSC0003DMG400020056	-0.158792	5.93097	-0.932019	0.366291	0.519486	-6.63211	1957	2157	938	1593	1508	1245	1883	1489
PGSC0003DMG400020123	-0.373679	2.14594	-2.2443	0.0405565	0.111624	-4.48065	137	141	82	145	97	81	124	110
PGSC0003DMG400020127	0.151869	4.13348	0.967603	0.348798	0.501739	-6.50985	330	379	451	500	459	382	596	525
PGSC0003DMG400020190	0.396459	2.9913	2.52031	0.0237271	0.0756339	-4.0806	159	224	144	164	219	165	294	304
PGSC0003DMG400020247	-0.0698822	2.9639	-0.432543	0.671586	0.780216	-6.76585	238	191	133	242	189	168	245	205
PGSC0003DMG400020322	0.00783772	2.6985	0.0462278	0.963747	0.978823	-6.82879	144	143	165	190	151	119	209	220
PGSC0003DMG400020376	-0.210441	4.14325	-0.974995	0.345239	0.498418	-6.50389	616	531	266	543	588	266	547	404
PGSC0003DMG400020523	0.120748	2.90036	0.67863	0.507851	0.649605	-6.6161	159	166	220	166	204	162	251	205
PGSC0003DMG400020539	-0.168745	8.40629	-0.646397	0.527925	0.666008	-6.76899	9126	9169	5351	13679	12716	4023	10874	8931
PGSC0003DMG400020751	-2.05439	4.11598	-2.9029	0.0110561	0.043687	-3.44199	515	4984	320	739	322	41	438	396
PGSC0003DMG400020777	0.503755	3.94366	2.07658	0.0556951	0.138894	-4.97049	336	239	350	361	285	618	617	489
PGSC0003DMG400020815	-0.516711	1.75313	-2.78731	0.0139512	0.0515323	-3.43978	118	93	70	123	76	49	91	86
PGSC0003DMG400020937	0.146364	3.05087	0.72067	0.482347	0.628254	-6.60472	233	244	136	178	299	176	287	182
PGSC0003DMG400020984	-0.53335	3.26832	-1.78109	0.0954365	0.202878	-5.38216	377	378	124	366	330	114	278	187
PGSC0003DMG400021220	0.0898261	4.81322	0.547839	0.591974	0.71778	-6.88554	659	667	489	928	712	761	945	659
PGSC0003DMG400021226	0.133749	2.16033	0.698664	0.495601	0.639242	-6.50815	138	110	73	107	148	84	152	119
PGSC0003DMG400021237	0.0768232	2.34353	0.32977	0.746198	0.833756	-6.72721	168	165	60	126	109	130	174	143
PGSC0003DMG400021270	-0.366354	3.66413	-1.42819	0.174009	0.309438	-5.93408	444	496	179	394	418	155	378	300
PGSC0003DMG400021397	0.0387103	4.30579	0.22071	0.828336	0.890752	-6.98	624	524	283	566	583	390	654	517
PGSC0003DMG400021487	-0.636349	2.80058	-3.4274	0.00380758	0.0206647	-2.2962	267	225	145	234	103	151	182	163
PGSC0003DMG400021494	-0.193451	3.44809	-1.24046	0.234122	0.380836	-6.14768	258	382	234	290	218	258	329	278
PGSC0003DMG400021534	0.0348594	2.47969	0.194287	0.848594	0.904191	-6.78187	144	183	106	120	152	93	183	182
PGSC0003DMG400021571	1.17021	2.26329	4.97417	0.000173478	0.00250014	0.82419	88	62	83	85	234	94	238	234
PGSC0003DMG400021747	0.0289623	5.219	0.156837	0.877494	0.92372	-7.04963	931	1152	844	745	663	1091	1238	1059
PGSC0003DMG400021840	0.362995	2.1924	2.11837	0.0514993	0.131416	-4.70373	123	87	84	106	141	94	165	153
PGSC0003DMG400021867	0.121277	1.85741	0.707873	0.490029	0.634295	-6.46396	85	106	78	74	91	86	120	101
PGSC0003DMG400021894	-0.316494	4.07916	-1.74313	0.102053	0.212974	-5.52384	590	578	290	463	477	280	495	378
PGSC0003DMG400021917	-0.254984	3.41101	-1.18236	0.255721	0.405372	-6.21114	378	391	150	293	285	205	322	229
PGSC0003DMG400021924	0.577502	4.83893	2.649	0.0183918	0.0629381	-4.00368	583	543	713	491	550	997	1161	1100
PGSC0003DMG400021930	-0.182633	5.01819	-1.40372	0.181048	0.318369	-6.07432	870	1108	671	801	690	676	977	889
PGSC0003DMG400021972	-0.338942	3.59616	-2.26136	0.0392536	0.108779	-4.61775	429	317	251	365	283	205	345	314
PGSC0003DMG400021985	0.371716	4.07659	2.43913	0.0278229	0.0849794	-4.34162	375	362	407	323	422	391	617	621
PGSC0003DMG400022061	-0.0739692	1.93594	-0.410249	0.687504	0.791709	-6.64506	92	92	105	97	109	67	119	102
PGSC0003DMG400022083	-0.425123	2.24737	-1.72257	0.105802	0.218493	-5.34872	172	199	76	125	145	72	137	93
PGSC0003DMG400022591	-0.281392	2.93965	-1.29242	0.216036	0.360411	-6.02567	274	208	130	251	237	99	230	203
PGSC0003DMG400022648	-1.13378	2.1256	-6.0184	2.49688e-05	0.000667978	2.76668	196	158	102	197	77	66	95	73
PGSC0003DMG400022699	-0.243559	3.64818	-1.2303	0.237792	0.385027	-6.18092	424	469	191	329	337	206	380	317
PGSC0003DMG400022846	0.701367	3.11475	4.23011	0.000748674	0.00686256	-0.716258	162	156	196	157	249	259	355	303
PGSC0003DMG400022859	-0.644045	1.82149	-3.148	0.00672784	0.0308311	-2.74715	115	131	65	138	85	47	91	82
PGSC0003DMG400022873	0.836099	3.07536	4.27796	0.000680359	0.00641375	-0.615791	177	135	187	130	217	273	367	343
PGSC0003DMG400022996	-0.169059	2.61852	-0.783951	0.445442	0.593995	-6.50201	197	183	92	196	176	84	191	186
PGSC0003DMG400023049	-0.0810531	5.71118	-0.584146	0.567924	0.698781	-6.89793	1594	1578	888	1379	1287	973	1641	1550
PGSC0003DMG400023077	0.0572933	5.39945	0.380022	0.70933	0.806508	-6.9927	936	1090	1152	913	974	1052	1391	1138
PGSC0003DMG400023165	-0.180504	2.14947	-0.780576	0.447364	0.595639	-6.44543	104	111	138	116	71	76	139	181
PGSC0003DMG400023166	-0.376747	2.61806	-1.34934	0.197521	0.338532	-5.9141	223	247	99	157	234	81	184	114
PGSC0003DMG400023305	0.291433	2.81644	1.78808	0.0942617	0.201197	-5.31798	181	188	105	166	206	139	251	241
PGSC0003DMG400023311	-0.266397	2.33389	-1.49184	0.156759	0.287662	-5.69133	156	120	121	150	143	78	148	125
PGSC0003DMG400023360	0.24894	3.96593	1.36941	0.191303	0.331261	-6.04031	464	351	208	452	441	301	558	538
PGSC0003DMG400023378	0.159634	3.41924	1.04036	0.314882	0.468204	-6.36562	252	247	260	237	230	270	363	339
PGSC0003DMG400023386	0.0974136	2.19252	0.543413	0.594941	0.719995	-6.61118	106	150	97	89	126	94	151	130
PGSC0003DMG400023488	0.292955	1.83491	1.61206	0.128075	0.249764	-5.46223	99	95	64	64	92	84	127	115
PGSC0003DMG400023561	0.752551	2.26185	4.57146	0.00038003	0.004291	0.0408209	106	107	61	96	147	125	199	193
PGSC0003DMG400023735	0.846593	4.36941	5.52171	6.16566e-05	0.00122438	1.69885	359	315	400	459	693	515	892	867
PGSC0003DMG400023747	-0.449482	2.67285	-2.72463	0.0158173	0.0562857	-3.66049	232	201	132	180	117	129	175	158
PGSC0003DMG400023962	-0.200694	2.31184	-1.23175	0.237266	0.384494	-6.01963	115	151	105	157	119	107	148	115
PGSC0003DMG400024136	-1.3112	2.31036	-6.07126	2.27237e-05	0.00062784	2.85028	248	178	188	162	94	76	103	62
PGSC0003DMG400024147	0.0267411	2.24968	0.146378	0.885599	0.929274	-6.76122	131	160	92	92	113	98	154	145
PGSC0003DMG400024206	0.138924	3.5257	0.99415	0.336135	0.489742	-6.42369	331	266	205	291	295	262	387	337
PGSC0003DMG400024229	-0.852269	3.61276	-4.31687	0.000629506	0.0060434	-0.589724	510	512	221	454	262	185	299	226
PGSC0003DMG400024339	-0.539204	5.20658	-2.04026	0.0595956	0.145955	-5.11914	1510	1643	548	1056	1127	434	1044	814
PGSC0003DMG400024341	-2.26866	3.47647	-9.58794	9.78344e-08	1.35044e-05	8.22996	688	816	353	646	195	95	169	100
PGSC0003DMG400024438	-0.467506	3.47663	-1.89309	0.0780783	0.175281	-5.22869	364	497	151	385	305	160	319	246
PGSC0003DMG400024675	-0.110806	3.35123	-0.61827	0.5458	0.680531	-6.71095	314	314	175	266	313	160	320	273
PGSC0003DMG400024980	-0.678706	4.17688	-3.37285	0.00425562	0.0223617	-2.53837	750	719	339	544	473	249	472	356
PGSC0003DMG400025011	0.117441	3.84187	0.731936	0.475645	0.622949	-6.68409	423	352	229	383	431	258	484	436
PGSC0003DMG400025087	0.290378	2.95073	1.66018	0.117923	0.235961	-5.52773	195	156	178	160	173	225	276	233
PGSC0003DMG400025161	0.0641925	3.00983	0.391971	0.700669	0.800104	-6.78883	205	204	207	164	196	153	264	268
PGSC0003DMG400025183	0.585446	3.63814	3.63188	0.0025098	0.0155523	-1.96989	221	251	304	233	376	309	491	441
PGSC0003DMG400025209	-0.298387	4.51173	-2.12423	0.0509344	0.130624	-4.93896	791	687	448	611	475	468	662	577
PGSC0003DMG400025530	-0.179336	2.99178	-1.04083	0.314669	0.468204	-6.31562	267	222	144	217	228	136	242	196
PGSC0003DMG400025586	-0.152855	2.10074	-0.777021	0.449395	0.597229	-6.44218	124	140	72	119	133	74	132	99
PGSC0003DMG400025637	-0.492292	2.03511	-1.9716	0.0676574	0.158977	-4.93083	148	132	67	152	133	52	116	83
PGSC0003DMG400025677	0.00198209	5.4392	0.0159092	0.987519	0.992838	-7.07003	1252	1188	909	956	1031	911	1391	1285
PGSC0003DMG400025979	-0.609422	2.41488	-3.53404	0.00306349	0.017838	-2.04118	183	189	104	187	120	86	139	114
PGSC0003DMG400026010	-0.199993	3.72114	-1.0506	0.310304	0.463833	-6.38748	409	277	366	356	392	193	401	350
PGSC0003DMG400026019	-0.239405	2.98949	-1.58673	0.133715	0.25722	-5.64036	245	252	168	194	162	154	234	229
PGSC0003DMG400026143	-0.476863	1.97913	-2.18475	0.0454293	0.121022	-4.56486	165	147	67	102	86	72	110	86
PGSC0003DMG400026145	0.23788	2.23019	1.15393	0.266835	0.417285	-6.09828	142	115	62	122	158	95	167	127
PGSC0003DMG400026147	1.01545	2.33255	5.94515	2.84692e-05	0.000735275	2.62391	98	105	56	97	197	135	230	203
PGSC0003DMG400026267	-0.469744	2.17939	-2.87896	0.0116028	0.0452378	-3.30797	162	136	109	121	92	85	122	107
PGSC0003DMG400026650	0.33921	4.85066	1.78931	0.094056	0.201062	-5.50964	784	741	393	692	982	472	1067	1060
PGSC0003DMG400026721	0.472411	2.5733	2.78642	0.0139761	0.0515891	-3.53013	123	113	133	129	198	122	225	205
PGSC0003DMG400026789	-0.230706	3.10909	-1.24884	0.231125	0.37742	-6.09891	286	278	175	200	253	128	259	224
PGSC0003DMG400026815	-1.03513	1.76364	-5.35093	8.47816e-05	0.001527	1.56791	117	105	111	148	54	39	77	89
PGSC0003DMG400027114	0.0997705	2.49897	0.320286	0.753231	0.838663	-6.75025	190	146	76	153	271	63	204	156
PGSC0003DMG400027445	0.315194	3.79613	2.08503	0.0548228	0.137274	-4.94327	262	296	308	370	412	276	498	475
PGSC0003DMG400027530	-0.608584	2.48175	-2.48982	0.0251928	0.0787621	-4.07753	224	255	91	154	142	92	151	101
PGSC0003DMG400027568	0.42808	4.53519	2.56518	0.0217169	0.0710744	-4.14375	662	440	417	482	815	452	873	764
PGSC0003DMG400027630	0.327897	1.68736	1.61079	0.128354	0.249981	-5.44896	55	87	74	68	76	98	117	91
PGSC0003DMG400027705	0.39523	4.12719	1.88493	0.0792405	0.177258	-5.3046	492	453	194	451	584	319	663	620
PGSC0003DMG400027712	0.36193	3.70905	2.30008	0.0364395	0.103431	-4.55919	362	321	188	294	332	294	479	488
PGSC0003DMG400027715	-0.0517947	2.39408	-0.301064	0.767556	0.849076	-6.74323	162	143	87	145	111	123	166	148
PGSC0003DMG400027782	-0.140341	3.82246	-1.00656	0.330329	0.483944	-6.44246	396	374	369	326	319	291	430	387
PGSC0003DMG400027785	-0.0905641	1.66976	-0.509599	0.61785	0.738042	-6.5661	95	88	56	88	88	58	98	84
PGSC0003DMG400027793	0.0349856	3.01106	0.17686	0.862017	0.913398	-6.85331	174	192	237	190	203	124	266	301
PGSC0003DMG400027829	-0.241635	3.03501	-0.841162	0.413649	0.563586	-6.50788	265	372	106	210	222	207	260	132
PGSC0003DMG400027910	0.161081	3.90674	0.991765	0.337259	0.490684	-6.46502	432	443	223	344	408	293	514	487
PGSC0003DMG400027922	1.06852	3.20179	3.50499	0.00325041	0.0185773	-2.1765	221	188	118	118	187	536	465	324
PGSC0003DMG400027929	0.253482	4.04873	1.54084	0.144474	0.271639	-5.81737	444	477	219	410	459	372	587	507
PGSC0003DMG400027956	0.0047423	1.75704	0.0175444	0.986237	0.992086	-6.71075	122	86	61	74	117	38	114	117
PGSC0003DMG400027973	-0.248879	1.79919	-0.916094	0.374312	0.527209	-6.28726	119	123	48	102	109	76	107	56
PGSC0003DMG400027984	0.174074	2.98002	1.28886	0.217238	0.361865	-6.03443	177	206	157	193	206	168	267	250
PGSC0003DMG400028050	1.25078	3.11389	5.57521	5.58466e-05	0.00114097	1.89344	166	190	93	120	229	407	445	367
PGSC0003DMG400028094	0.0705858	1.96392	0.353903	0.728406	0.821137	-6.6709	127	101	69	86	89	68	130	149
PGSC0003DMG400028142	0.175847	3.1785	0.966412	0.349374	0.502304	-6.41148	163	233	218	235	264	149	313	321
PGSC0003DMG400028596	0.590201	2.72083	3.54848	0.00297466	0.0175232	-2.04409	154	159	99	123	165	200	261	235
PGSC0003DMG400028654	0.0515045	3.22227	0.338191	0.739971	0.829226	-6.83514	266	248	152	253	254	199	306	250
PGSC0003DMG400028711	0.19482	2.80517	1.29524	0.215089	0.359229	-6.00483	191	168	118	173	201	151	238	204
PGSC0003DMG400028865	0.139757	2.97304	0.834436	0.417308	0.567161	-6.50542	238	212	142	159	218	148	265	252
PGSC0003DMG400028867	-0.0909487	2.49682	-0.525019	0.60735	0.730065	-6.65998	193	142	96	157	129	115	176	161
PGSC0003DMG400028873	-0.380327	2.16127	-2.10901	0.0524127	0.133086	-4.71641	152	144	80	138	111	77	126	103
PGSC0003DMG400028898	0.439591	6.15476	3.10471	0.00734668	0.0328382	-3.15155	1698	1298	1544	1506	2036	1551	2673	2656
PGSC0003DMG400029000	-0.0362464	5.73193	-0.199327	0.844721	0.901502	-7.05603	1534	1074	973	1913	1638	965	1719	1321
PGSC0003DMG400029016	0.00412759	3.99767	0.0302925	0.976239	0.9858	-6.97746	361	384	413	414	400	340	511	442
