## Supplementary Tables S1-S18 for "Haplotype-resolved long-read transcriptomics uncovers allele-specific heat stress induction and a nucleus-targeted chaperone isoform in potato" (part 3 of 3)

### Sheet: S3_long_read_RNA-seq_DE (continued)
Supplemental Table S3: Heat-responsive genes, long-read RNA-seq, DM reference. Differentially expressed genes between heat and control conditions.
PGSC0003DMG400029156	-0.581144	2.67766	-3.21202	0.00590613	0.0282992	-2.71161	223	258	128	184	146	91	169	156
PGSC0003DMG400029229	0.0427985	3.80116	0.285426	0.779276	0.856844	-6.91559	427	330	239	382	379	298	456	369
PGSC0003DMG400029461	-0.441641	3.46851	-2.30436	0.0361407	0.10285	-4.52771	420	357	185	357	276	206	311	220
PGSC0003DMG400029553	0.372313	2.61909	2.36133	0.0323726	0.0947696	-4.32791	117	126	139	151	169	142	222	208
PGSC0003DMG400029570	-1.03818	3.54992	-6.14509	1.99348e-05	0.000574473	2.89572	485	358	400	422	244	133	264	241
PGSC0003DMG400029614	-0.429006	1.74045	-1.85567	0.0835358	0.184306	-5.08548	116	129	53	101	87	43	95	90
PGSC0003DMG400029655	0.0906284	4.30143	0.606386	0.553452	0.686433	-6.81298	521	556	370	452	631	395	659	494
PGSC0003DMG400029683	-0.0180564	2.25967	-0.0665406	0.947839	0.969538	-6.77145	142	93	80	181	190	88	161	90
PGSC0003DMG400029684	-0.295228	2.54396	-1.41278	0.178415	0.314987	-5.82314	209	173	106	165	175	76	173	155
PGSC0003DMG400030138	0.334343	1.75739	1.80296	0.0918004	0.19763	-5.16878	58	85	82	73	87	77	122	117
PGSC0003DMG400030207	-0.380024	3.51067	-2.48782	0.025292	0.0789844	-4.19874	376	381	210	344	258	192	322	295
PGSC0003DMG400030289	0.0926322	3.08985	0.521703	0.609601	0.731699	-6.73691	246	187	149	244	281	154	286	227
PGSC0003DMG400030587	0.620674	4.18396	2.76081	0.0147123	0.0533825	-3.74405	260	444	320	462	588	295	749	923
PGSC0003DMG400030674	-0.502934	4.11873	-2.48559	0.0254029	0.0792082	-4.26002	650	666	277	551	454	262	481	377
PGSC0003DMG400030675	0.881368	2.68767	4.53369	0.000409408	0.00451498	-0.0718001	121	175	74	116	176	179	286	306
PGSC0003DMG400030801	-0.20095	2.34866	-0.855303	0.406024	0.556754	-6.4088	180	187	80	117	159	93	157	104
PGSC0003DMG400030817	0.579622	3.69346	3.52021	0.00315108	0.0181486	-2.19973	285	249	183	350	467	278	514	443
PGSC0003DMG400030885	0.0706121	2.66103	0.401279	0.693952	0.795177	-6.7405	166	185	98	173	194	114	210	179
PGSC0003DMG400030929	0.478401	1.89337	2.77699	0.0142429	0.0523388	-3.47218	96	75	70	70	113	83	140	130
PGSC0003DMG400031141	-0.0959879	1.90926	-0.414214	0.684661	0.789709	-6.64004	84	104	119	81	70	62	120	150
PGSC0003DMG400031209	0.113875	3.37901	0.700341	0.494583	0.63828	-6.65824	303	314	160	237	253	225	350	326
PGSC0003DMG400031301	-1.12208	2.43871	-3.3637	0.00433576	0.0226452	-2.38149	290	307	91	180	165	51	129	79
PGSC0003DMG400031358	-0.0494922	2.17655	-0.257359	0.800448	0.871373	-6.7285	90	157	113	101	93	104	144	130
PGSC0003DMG400031476	-0.413908	4.61043	-2.67072	0.0176135	0.0610027	-3.95119	840	869	493	643	473	398	684	733
PGSC0003DMG400031478	-0.613093	3.87376	-3.6788	0.00228114	0.0145571	-1.89752	549	544	289	450	263	302	385	308
PGSC0003DMG400031541	-0.183387	3.07281	-0.905769	0.379576	0.532509	-6.45585	287	290	122	227	159	190	260	236
PGSC0003DMG400031888	0.153518	3.90148	0.826571	0.421614	0.571127	-6.61496	433	250	311	439	320	335	513	525
PGSC0003DMG400032507	0.025187	4.19823	0.161794	0.873657	0.921334	-6.98256	481	624	309	430	495	339	600	552
PGSC0003DMG400032531	0.0931636	3.36849	0.6522	0.524278	0.663262	-6.69049	279	295	197	223	262	236	341	290
PGSC0003DMG400032573	-0.20462	4.22665	-1.17369	0.25907	0.408788	-6.30189	604	687	293	485	440	358	569	491
PGSC0003DMG400032587	-0.368723	1.68421	-1.92768	0.07332	0.168065	-4.96444	114	92	66	92	79	45	91	91
PGSC0003DMG400032746	-0.0389257	3.8061	-0.231508	0.820092	0.884609	-6.93085	385	431	246	361	429	218	449	406
PGSC0003DMG400032796	0.0530343	3.54064	0.31334	0.758397	0.842458	-6.87955	352	316	192	290	358	197	385	342
PGSC0003DMG400033025	-0.727779	3.9355	-3.3853	0.00414894	0.0219911	-2.49278	621	698	280	450	379	192	394	329
PGSC0003DMG400033160	0.0111436	2.13926	0.0638553	0.94994	0.970803	-6.75643	129	102	78	129	127	87	141	115
PGSC0003DMG400033168	-0.600322	1.86532	-2.6589	0.018033	0.0620304	-3.69426	141	144	68	104	102	51	97	71
PGSC0003DMG400033350	0.106196	3.19092	0.515684	0.613696	0.735	-6.75224	304	279	120	212	268	166	312	275
PGSC0003DMG400033360	0.127736	3.2452	0.894674	0.385288	0.537778	-6.48603	202	283	182	235	225	225	317	284
PGSC0003DMG400033596	-0.205682	2.35795	-1.189	0.253177	0.402701	-6.07493	178	148	98	128	131	91	153	133
PGSC0003DMG400033658	-0.0351904	1.80459	-0.202535	0.842258	0.900067	-6.69526	80	94	94	80	80	71	110	104
PGSC0003DMG400033672	-0.269779	2.13302	-1.34124	0.200073	0.341338	-5.86421	149	134	93	103	122	91	130	83
PGSC0003DMG400033900	0.095664	3.5074	0.537953	0.598611	0.723052	-6.77603	335	315	175	285	371	230	383	278
PGSC0003DMG400033937	0.0970252	2.88319	0.637367	0.533627	0.670084	-6.64184	212	180	151	163	209	151	244	206
PGSC0003DMG400033941	-0.708249	3.20675	-3.1129	0.0072254	0.0324718	-2.96481	342	431	140	336	155	157	240	222
PGSC0003DMG400034120	-0.0959515	1.77075	-0.553936	0.587899	0.71458	-6.55289	104	96	75	74	83	70	105	90
PGSC0003DMG400034499	0.0725725	3.27286	0.428039	0.674789	0.782451	-6.80501	312	233	172	228	296	195	321	246
PGSC0003DMG400034831	-0.534858	4.33038	-3.24022	0.0055765	0.0271487	-2.81663	559	712	433	729	307	357	545	615
PGSC0003DMG400034963	-1.07833	7.00562	-1.96873	0.0680143	0.159472	-5.23086	6223	4107	2572	6781	8199	544	3792	1707
PGSC0003DMG400035020	0.221414	1.91258	0.527336	0.60578	0.72884	-6.58494	97	97	46	124	246	30	154	109
PGSC0003DMG400035031	-0.536238	3.84067	-2.39625	0.0302494	0.0903577	-4.39865	554	594	209	460	334	260	397	279
PGSC0003DMG400035467	-0.0277498	2.54325	-0.1639	0.872029	0.920314	-6.79578	150	127	125	184	138	102	186	196
PGSC0003DMG400035737	-0.066988	5.52707	-0.331706	0.744764	0.832651	-7.01459	1213	1140	840	1565	1602	613	1498	1321
PGSC0003DMG400036067	0.835293	5.83611	6.4929	1.08669e-05	0.000380595	3.41446	1062	928	971	1279	1747	1594	2447	2352
PGSC0003DMG400037248	-0.0314752	1.70622	-0.0714336	0.94401	0.967755	-6.70261	104	64	60	111	144	18	123	148
PGSC0003DMG400037470	-0.453746	2.9907	-2.24808	0.0402644	0.111008	-4.57457	317	287	151	198	202	111	223	199
PGSC0003DMG400037501	0.0876018	2.09444	0.387713	0.70375	0.802162	-6.6741	136	122	57	111	144	69	145	122
PGSC0003DMG400038072	-0.783921	3.35256	-4.01328	0.00115775	0.00915166	-1.17487	458	398	204	310	182	200	255	189
PGSC0003DMG400038246	0.0604803	1.74305	0.287357	0.777826	0.855655	-6.66585	103	87	75	61	92	83	111	75
PGSC0003DMG400038865	-0.35116	3.90193	-1.25915	0.227484	0.373254	-6.17174	582	613	198	414	518	204	455	304
PGSC0003DMG400039021	-0.520616	2.3177	-1.48095	0.159606	0.29133	-5.70374	142	127	96	255	175	111	149	50
PGSC0003DMG400039149	0.380424	3.21673	2.30031	0.0364234	0.103421	-4.50711	203	190	222	190	296	181	341	320
PGSC0003DMG400039315	0.615042	2.0221	3.36015	0.00436723	0.0227517	-2.34561	89	71	91	73	135	98	161	138
PGSC0003DMG400039430	-0.997035	5.74746	-2.24966	0.0401432	0.110748	-4.76808	2237	1626	1130	2922	2051	1066	1454	314
PGSC0003DMG400039843	-0.472482	1.88446	-2.25098	0.0400418	0.110561	-4.43935	132	102	76	125	110	52	103	76
PGSC0003DMG400040082	0.233356	3.23964	1.59647	0.131522	0.254401	-5.65523	238	244	187	194	252	188	328	330
PGSC0003DMG400040162	0.352932	1.88658	1.82546	0.0881874	0.191888	-5.14719	93	62	86	84	96	79	134	137
PGSC0003DMG400041020	-0.012188	1.83335	-0.0500706	0.960736	0.977391	-6.71904	114	93	53	103	136	61	118	76
PGSC0003DMG400041724	-0.139019	2.41316	-0.761811	0.458148	0.606165	-6.49324	158	178	84	148	135	92	164	153
PGSC0003DMG400042063	-0.79347	3.20421	-4.31539	0.000631367	0.00605773	-0.555762	316	379	259	251	145	203	229	169
PGSC0003DMG400042128	-0.609493	2.13865	-2.76372	0.0146269	0.0532496	-3.52422	168	174	84	126	116	76	117	74
PGSC0003DMG400042289	0.229404	2.95957	1.37472	0.189685	0.329519	-5.92389	198	176	128	214	255	172	272	200
PGSC0003DMG400042313	-1.37909	5.29138	-1.57325	0.136802	0.261049	-5.84263	1982	1117	986	2868	3097	31	1357	1155
PGSC0003DMG400042461	0.0588882	2.32717	0.283531	0.7807	0.857777	-6.74002	170	163	73	103	127	104	168	146
PGSC0003DMG400042813	0.37663	1.56774	1.85623	0.0834506	0.184192	-5.06785	83	61	39	82	91	70	109	87
PGSC0003DMG400043434	-0.889179	2.17269	-3.93323	0.00136103	0.0102399	-1.21649	190	200	104	130	114	48	109	93
PGSC0003DMG400043524	-0.240211	2.36504	-1.10628	0.286275	0.437536	-6.16759	183	123	97	161	168	87	156	104
PGSC0003DMG400044230	-0.116669	1.89827	-0.686295	0.503144	0.645927	-6.48448	116	102	83	83	91	74	114	99
PGSC0003DMG400044613	0.311485	2.14	1.83117	0.0872907	0.190525	-5.16848	104	126	83	81	122	98	157	144
PGSC0003DMG400045088	0.090991	4.16599	0.661855	0.518243	0.65811	-6.76489	525	486	323	404	484	371	595	521
PGSC0003DMG400045478	0.188693	2.18705	1.11414	0.282996	0.43452	-6.13674	129	106	79	110	140	89	156	134
PGSC0003DMG400045810	-0.058759	3.96458	-0.364247	0.720828	0.815449	-6.90491	510	449	300	339	372	373	496	378
PGSC0003DMG400046276	-0.193741	6.2499	-0.346913	0.733543	0.824608	-7.01533	2868	1315	1265	3369	6688	431	3066	1370
PGSC0003DMG400046638	-1.84399	2.21029	-9.10603	1.89053e-07	2.3146e-05	7.58537	239	233	203	191	68	33	81	89
PGSC0003DMG400046683	-0.233651	2.18759	-0.847099	0.410437	0.560725	-6.39561	148	112	79	161	184	75	144	74
PGSC0003DMG400046866	-0.626159	1.84944	-2.29633	0.0367039	0.10393	-4.35647	131	157	66	105	122	39	99	70
PGSC0003DMG400047314	-1.19908	2.70414	-2.86452	0.0119454	0.0462554	-3.39106	349	371	104	257	260	36	162	104
PGSC0003DMG401002925	-0.0291941	2.80533	-0.185113	0.855655	0.909002	-6.82564	215	200	122	170	171	151	222	189
PGSC0003DMG401003184	-0.333228	5.44971	-2.471	0.0261402	0.0809845	-4.36479	1393	1454	823	1269	1023	748	1252	1135
PGSC0003DMG401004193	0.0275946	1.94665	0.10651	0.916609	0.950579	-6.72846	131	116	46	109	93	57	130	154
PGSC0003DMG401004423	0.255145	5.14775	1.91503	0.0750285	0.170632	-5.32457	955	950	564	789	968	840	1246	1053
PGSC0003DMG401005842	-0.710566	1.96303	-2.74876	0.0150719	0.0544112	-3.53421	173	168	68	111	110	50	102	72
PGSC0003DMG401006673	-0.361136	1.72594	-1.8502	0.0843611	0.185703	-5.09226	110	119	62	87	75	49	94	97
PGSC0003DMG401007871	0.297664	3.38576	1.95243	0.0700785	0.162839	-5.12247	265	244	162	270	287	280	373	287
PGSC0003DMG401011339	0.0876364	7.444	0.267871	0.792498	0.865505	-6.99824	4857	4240	2385	6057	9183	1895	6388	4428
PGSC0003DMG401011427	0.0953907	2.22162	0.503611	0.621951	0.741223	-6.63639	145	118	83	105	153	83	156	127
PGSC0003DMG401011647	0.293201	5.61526	1.86608	0.0819837	0.182031	-5.41772	917	1077	1254	1140	1295	967	1757	1855
PGSC0003DMG401012314	-0.129701	2.08004	-0.723525	0.480644	0.627039	-6.48031	122	130	101	86	108	84	130	105
PGSC0003DMG401013133	0.3454	2.34941	2.12973	0.0504099	0.129725	-4.70302	132	121	98	96	132	130	183	162
PGSC0003DMG401014825	0.15535	1.78879	0.890749	0.387323	0.539636	-6.30822	94	80	77	71	83	85	116	100
PGSC0003DMG401014864	0.0570649	1.77693	0.317613	0.755218	0.839953	-6.66043	89	85	58	104	87	61	112	116
PGSC0003DMG401015259	-0.617456	2.59415	-3.07522	0.00780018	0.0342936	-2.97202	233	248	119	162	138	108	159	113
PGSC0003DMG401015682	-0.62346	4.80322	-2.7606	0.0147187	0.0533825	-3.78975	1070	978	513	966	751	553	754	392
PGSC0003DMG401016322	-0.257013	4.04583	-1.71232	0.107715	0.221305	-5.56776	530	544	289	461	387	319	488	411
PGSC0003DMG401016414	0.282109	2.55353	1.60888	0.128773	0.250529	-5.55391	137	162	119	111	133	127	209	230
PGSC0003DMG401016929	0.396883	2.75668	2.48885	0.025241	0.0788528	-4.11152	126	141	134	184	203	141	248	237
PGSC0003DMG401016979	0.0665377	4.23706	0.425534	0.676574	0.783738	-6.90449	520	616	328	397	453	453	625	514
PGSC0003DMG401017414	0.245752	1.93164	1.26385	0.225838	0.371519	-5.93437	107	93	57	93	106	107	134	93
PGSC0003DMG401018318	0.261768	2.80513	1.3078	0.210903	0.354186	-5.98907	213	191	101	145	245	135	251	195
PGSC0003DMG401018816	0.00441476	1.65421	0.0199766	0.984329	0.990844	-6.69978	93	88	44	96	100	50	103	89
PGSC0003DMG401019388	0.0119792	2.29379	0.0696839	0.945379	0.968069	-6.77554	141	135	107	101	140	92	158	134
PGSC0003DMG401020445	-0.0338001	1.95588	-0.165587	0.870724	0.919421	-6.7212	133	108	62	96	87	66	125	139
PGSC0003DMG401020789	-0.361187	4.00736	-1.63137	0.123915	0.244085	-5.68428	565	592	264	447	481	311	473	275
PGSC0003DMG401021616	0.195343	1.75721	1.11801	0.281393	0.432908	-6.08064	75	104	60	76	80	73	116	117
PGSC0003DMG401021876	-0.576522	2.40992	-3.15261	0.00666508	0.0306147	-2.79909	188	188	103	174	133	84	140	108
PGSC0003DMG401023052	0.52933	3.34235	3.62336	0.00255372	0.0157165	-1.95907	226	196	215	195	307	255	389	338
PGSC0003DMG401025462	0.336547	2.22925	2.10857	0.0524564	0.133176	-4.72486	97	112	100	100	130	123	167	135
PGSC0003DMG401027007	0.126259	2.12181	0.615602	0.547513	0.681632	-6.55921	99	149	74	100	120	68	149	162
PGSC0003DMG401028646	0.614701	3.53226	3.85681	0.00158888	0.0112787	-1.50661	216	253	248	208	322	265	461	495
PGSC0003DMG401029166	0.105375	2.49867	0.590655	0.563668	0.695106	-6.62229	166	150	87	147	140	103	190	201
PGSC0003DMG401031202	0.303219	4.98463	2.29452	0.036832	0.10415	-4.66792	876	747	525	700	937	721	1130	949
PGSC0003DMG401032165	-0.279863	2.78384	-1.28099	0.219919	0.364814	-6.02012	185	301	122	173	120	179	207	164
PGSC0003DMG401034099	-0.145784	1.97697	-0.899147	0.382978	0.535706	-6.32402	118	113	76	104	85	77	119	117
PGSC0003DMG401034311	0.647874	1.64611	3.20103	0.00603972	0.0287286	-2.62995	53	92	50	57	119	68	127	106
PGSC0003DMG402000083	0.319232	3.2401	2.16449	0.0472073	0.124188	-4.74886	247	210	191	188	281	217	337	283
PGSC0003DMG402000463	0.201197	3.07928	1.04027	0.314922	0.468221	-6.3261	240	225	109	236	254	152	297	278
PGSC0003DMG402001610	0.010975	2.25725	0.0694687	0.945547	0.96811	-6.77093	124	141	95	112	114	91	153	155
PGSC0003DMG402002283	-0.190354	3.74778	-1.06574	0.303627	0.456989	-6.37447	444	468	216	341	357	240	410	338
PGSC0003DMG402002349	-0.770787	5.44581	-3.22595	0.00574091	0.0277191	-2.9011	1654	1968	771	1534	1273	472	1122	867
PGSC0003DMG402002428	0.107691	2.06471	0.543813	0.594672	0.719829	-6.59491	100	135	59	116	103	109	141	107
PGSC0003DMG402002797	-0.0240981	3.25481	-0.170205	0.867155	0.916872	-6.88396	283	254	193	225	246	185	302	274
PGSC0003DMG402002858	0.19702	1.84918	0.838972	0.414838	0.564832	-6.36036	105	65	73	93	142	57	128	98
PGSC0003DMG402002925	0.386478	4.25882	2.53695	0.0229615	0.0739107	-4.17594	429	367	437	421	623	381	704	641
PGSC0003DMG402003169	-0.0699483	3.55894	-0.4038	0.692137	0.794102	-6.84766	380	334	211	291	294	183	374	406
PGSC0003DMG402003184	-0.268272	3.92967	-1.67517	0.114905	0.231416	-5.61258	490	498	263	440	398	277	449	357
PGSC0003DMG402003979	-0.297287	3.04073	-1.64525	0.120994	0.239968	-5.56166	278	303	142	207	182	168	241	196
PGSC0003DMG402004382	0.264388	1.79407	1.49671	0.1555	0.285965	-5.61957	84	72	84	71	88	82	121	110
PGSC0003DMG402004751	-0.153717	2.26464	-0.881447	0.392174	0.54435	-6.37553	151	158	92	108	104	96	146	138
PGSC0003DMG402005708	0.232769	2.84335	1.32407	0.205578	0.347732	-5.97376	156	170	190	139	168	188	251	215
PGSC0003DMG402005842	0.02962	3.78449	0.199447	0.844629	0.901502	-6.93588	415	396	234	327	347	267	449	426
PGSC0003DMG402006212	-0.743169	1.65559	-2.97595	0.00953859	0.0393572	-3.07137	100	90	115	97	36	79	81	69
PGSC0003DMG402006439	-0.339544	2.43611	-1.91913	0.074472	0.169905	-5.06454	186	158	130	129	109	124	155	120
PGSC0003DMG402006445	0.508653	3.55473	3.19997	0.00605287	0.028752	-2.82774	262	296	155	280	325	344	454	364
PGSC0003DMG402006492	0.579829	2.38133	3.61055	0.00262123	0.0160239	-1.88403	108	124	99	90	146	131	203	197
PGSC0003DMG402006926	0.207815	2.44582	1.13795	0.273238	0.424083	-6.14301	109	119	151	124	153	104	189	179
PGSC0003DMG402007748	-0.246624	2.73976	-1.20154	0.248426	0.396873	-6.10868	221	233	128	155	194	90	201	187
PGSC0003DMG402009389	-0.0293628	1.9603	-0.131338	0.897277	0.93793	-6.7271	128	120	73	77	126	57	127	111
PGSC0003DMG402010580	0.279625	3.78548	1.87598	0.0805323	0.179488	-5.2877	269	304	339	326	363	291	487	482
PGSC0003DMG402010693	0.000534984	2.52922	0.00268203	0.997896	0.998808	-6.80811	198	139	93	155	183	109	189	139
PGSC0003DMG402010743	-0.283753	2.74653	-1.80734	0.0910868	0.196557	-5.28035	200	225	132	182	170	120	195	162
PGSC0003DMG402011813	0.054684	1.86588	0.271622	0.789667	0.863529	-6.68561	120	81	54	110	90	83	121	99
PGSC0003DMG402012699	0.229796	4.33713	1.6999	0.110073	0.224436	-5.61121	576	439	385	456	555	423	702	655
PGSC0003DMG402012897	0.309998	1.75308	1.69002	0.111982	0.226976	-5.33975	82	66	73	76	113	72	120	94
PGSC0003DMG402013133	-0.40305	1.95531	-1.58811	0.133404	0.256728	-5.51081	134	132	64	123	134	62	113	65
PGSC0003DMG402013278	1.42058	3.78104	8.58136	3.98718e-07	3.72122e-05	6.82539	165	288	191	199	468	535	728	663
PGSC0003DMG402014048	-0.247142	3.94295	-1.73357	0.103781	0.215545	-5.52598	481	493	301	399	330	334	454	377
PGSC0003DMG402014333	0.180278	2.10007	0.919997	0.372335	0.525201	-6.32011	121	100	68	115	143	71	148	134
PGSC0003DMG402014520	-0.937858	2.75523	-3.17196	0.00640791	0.0298177	-2.79732	221	252	145	351	166	46	169	199
PGSC0003DMG402014659	0.173687	6.72398	1.33945	0.200641	0.341987	-6.17064	2714	2888	1747	2626	3083	2150	3606	3142
PGSC0003DMG402014923	0.173836	4.33598	1.27916	0.220543	0.365344	-6.18653	524	565	333	481	585	431	689	578
PGSC0003DMG402016141	0.630589	2.31723	3.65865	0.00237667	0.0149119	-1.78082	122	93	73	111	126	145	199	191
PGSC0003DMG402017018	0.38812	4.49728	2.28156	0.0377613	0.105974	-4.66054	601	533	316	546	805	425	842	732
PGSC0003DMG402017754	-0.916694	1.99314	-3.39603	0.00405917	0.0216832	-2.27322	190	194	71	122	95	40	98	88
PGSC0003DMG402019042	0.14272	6.40457	0.97514	0.345169	0.498418	-6.58794	2725	1786	1566	2029	2350	1795	2876	2448
PGSC0003DMG402019059	-0.827751	2.1751	-2.71171	0.0162306	0.057322	-3.62632	208	169	74	184	113	35	117	130
PGSC0003DMG402019781	0.168313	1.97533	0.761516	0.458319	0.606245	-6.43847	106	68	81	118	130	61	137	127
PGSC0003DMG402020104	-0.0662705	1.98171	-0.238365	0.814869	0.8811	-6.709	131	143	46	108	139	72	132	80
PGSC0003DMG402020324	0.493567	2.08202	3.04356	0.00831769	0.0358129	-2.97684	102	92	75	83	131	92	160	153
PGSC0003DMG402020445	0.123243	2.96967	0.787134	0.443633	0.592208	-6.54379	191	238	125	201	216	156	263	238
PGSC0003DMG402020789	0.0461517	2.57248	0.253151	0.803636	0.873295	-6.77992	148	131	160	138	115	149	195	185
PGSC0003DMG402020874	0.256508	3.5526	1.48009	0.15983	0.291656	-5.85234	315	244	271	234	242	299	416	419
PGSC0003DMG402022041	0.0742334	2.61599	0.408273	0.688922	0.792001	-6.73176	174	147	97	184	193	115	204	163
PGSC0003DMG402022195	-0.0408644	2.81136	-0.229767	0.82142	0.885809	-6.81669	199	223	107	194	197	126	224	195
PGSC0003DMG402022617	0.0613205	10.2709	0.195029	0.848023	0.903935	-6.87287	39731	43245	12578	36849	47584	26562	43697	21414
PGSC0003DMG402022694	0.671584	1.65273	3.67832	0.00228337	0.0145657	-1.68331	78	66	52	51	109	77	127	108
PGSC0003DMG402022737	0.058521	6.04717	0.389165	0.702699	0.801732	-6.9999	1287	2000	1504	1667	1853	1135	2183	2135
PGSC0003DMG402022984	-0.0142406	2.28599	-0.0332129	0.973949	0.984764	-6.77656	110	100	95	209	221	29	182	209
PGSC0003DMG402024480	-0.311682	2.88807	-1.99223	0.0651362	0.155084	-5.00058	237	241	154	191	180	120	213	198
PGSC0003DMG402024899	-0.154346	2.56919	-0.956602	0.354142	0.507648	-6.34508	163	189	135	133	146	125	180	143
PGSC0003DMG402025662	-0.52477	2.23713	-2.3902	0.030608	0.0912794	-4.23089	188	142	87	158	137	63	129	100
PGSC0003DMG402025826	-0.0923371	2.12258	-0.355567	0.727184	0.819986	-6.69021	133	148	52	142	137	61	142	125
PGSC0003DMG402026585	0.683318	3.14844	4.15024	0.000878716	0.00768306	-0.879384	166	147	186	192	249	275	361	302
PGSC0003DMG402027165	-0.579514	1.80623	-3.18415	0.00625089	0.0293363	-2.6744	92	140	88	105	74	68	91	68
PGSC0003DMG402027913	-0.180634	3.64883	-1.33256	0.202841	0.344237	-6.05644	394	328	279	321	273	259	376	341
PGSC0003DMG402028616	-0.184607	4.87344	-1.02009	0.324079	0.477471	-6.51392	1006	971	470	758	810	458	900	809
PGSC0003DMG402028727	0.140561	2.12988	0.817864	0.426414	0.575867	-6.41276	127	110	82	95	130	82	147	132
PGSC0003DMG402029009	-0.176937	3.32117	-1.03008	0.319524	0.47254	-6.36546	307	347	165	261	264	184	305	250
PGSC0003DMG402029058	-0.434858	3.33413	-2.85147	0.0122634	0.0471644	-3.49118	342	345	208	280	234	159	279	256
PGSC0003DMG402029613	0.599534	5.89098	2.7953	0.0137294	0.050946	-3.75637	1547	1449	588	1491	2193	1220	2428	2083
PGSC0003DMG402029709	-0.192285	3.9375	-1.19537	0.250755	0.399894	-6.2506	493	453	291	405	418	231	465	441
PGSC0003DMG402032586	0.44528	3.11756	2.30303	0.0362336	0.103007	-4.49037	228	166	126	232	331	167	333	269
PGSC0003DMG403002803	0.204284	2.55877	1.05592	0.307945	0.461272	-6.24493	131	108	157	151	168	104	205	204
PGSC0003DMG403009510	-0.526262	1.94779	-2.42912	0.0283723	0.0861289	-4.12739	136	149	63	127	99	62	105	78
PGSC0003DMG403013517	-0.250395	2.78708	-0.83642	0.416227	0.566112	-6.48072	270	204	92	225	283	99	220	124
PGSC0003DMG403014139	-0.402221	2.68071	-2.3546	0.0327977	0.0956561	-4.34798	220	214	121	186	161	107	180	147
PGSC0003DMG403015682	-0.190787	5.31266	-1.26124	0.22675	0.37231	-6.26565	1324	1233	676	1073	1008	777	1204	963
PGSC0003DMG403016979	-0.190587	2.62153	-1.22447	0.239918	0.387692	-6.06699	198	156	130	169	132	114	184	185
PGSC0003DMG403020324	0.0131856	3.03701	0.0636734	0.950083	0.970856	-6.87091	290	218	127	200	274	140	272	209
PGSC0003DMG403022886	0.289267	2.19302	1.78833	0.0942196	0.201197	-5.2416	110	89	100	108	126	105	160	143
PGSC0003DMG403023117	0.225451	6.34295	1.85568	0.0835332	0.184306	-5.43735	1892	2189	1675	1676	2234	1869	2809	2393
PGSC0003DMG403025662	-0.358745	3.79715	-2.3401	0.0337315	0.0977546	-4.4968	437	366	294	478	337	207	396	385
PGSC0003DMG403026197	0.767597	4.16614	5.22718	0.000107045	0.00180465	1.15227	329	323	386	321	534	515	752	681
PGSC0003DMG404001341	0.303299	2.80805	1.77702	0.0961285	0.204059	-5.33404	137	151	180	155	163	179	250	233
PGSC0003DMG404016981	-0.177363	2.47912	-1.04419	0.313161	0.466744	-6.24717	150	170	143	124	113	103	168	178
Soltu.DM.01G000010	0.462328	6.26947	3.62972	0.00252086	0.0155989	-2.09642	1653	1505	1657	1656	2362	1760	2903	2635
Soltu.DM.01G000030	0.025202	3.85843	0.169353	0.867814	0.917232	-6.94918	390	427	253	367	434	285	471	373
Soltu.DM.01G000040	0.518953	4.26938	3.7432	0.00200107	0.01334	-1.79894	337	409	360	495	499	516	741	702
Soltu.DM.01G000050	-0.280807	4.53957	-2.01281	0.0627071	0.151274	-5.13	714	753	523	558	549	481	679	524
Soltu.DM.01G000060	-0.273691	5.87066	-2.24145	0.0407788	0.112087	-4.78858	1890	1634	1308	1552	1398	1024	1705	1553
Soltu.DM.01G000090	-0.777982	2.57367	-4.95743	0.000179158	0.00255622	0.76277	157	225	175	217	111	92	145	134
Soltu.DM.01G000120	-0.0809693	5.36754	-0.614483	0.548232	0.682165	-6.87039	1226	1270	810	941	928	884	1290	1161
Soltu.DM.01G000160	0.289138	5.08304	2.17391	0.0463728	0.122759	-4.8855	933	801	525	821	938	753	1204	1098
Soltu.DM.01G000170	-0.108601	4.76365	-0.805707	0.433174	0.581982	-6.7037	724	608	688	768	665	493	838	800
Soltu.DM.01G000200	-0.16265	2.27848	-0.995016	0.335728	0.489285	-6.27136	161	131	94	126	107	95	147	138
Soltu.DM.01G000210	-0.0782286	2.3583	-0.454301	0.656207	0.767752	-6.67829	125	158	90	154	143	106	160	121
Soltu.DM.01G000290	-1.05443	6.30007	-7.93921	1.03835e-06	7.20673e-05	5.80415	3427	2705	2459	2668	1521	1076	1758	1470
Soltu.DM.01G000300	-0.74752	3.35618	-3.86537	0.00156156	0.0111523	-1.47298	406	317	217	400	268	147	259	181
Soltu.DM.01G000350	-0.802432	4.62004	-4.79536	0.000245174	0.00313683	0.28459	765	847	525	1193	500	343	605	547
Soltu.DM.01G000360	0.50005	3.44993	3.39495	0.00406813	0.021717	-2.42854	199	276	176	267	361	243	417	368
Soltu.DM.01G000380	0.163045	3.96883	1.21762	0.242437	0.390538	-6.22739	330	378	377	374	402	335	528	496
Soltu.DM.01G000390	0.0677349	2.75814	0.400416	0.694574	0.795612	-6.75334	131	199	139	192	167	121	223	237
Soltu.DM.01G000420	-0.222601	3.89762	-1.54949	0.14239	0.268808	-5.79167	399	485	375	338	313	307	442	401
Soltu.DM.01G000440	-0.320217	4.40665	-1.74707	0.101348	0.211827	-5.54575	716	792	325	621	436	371	621	613
Soltu.DM.01G000450	-0.897485	2.91167	-3.67231	0.00231146	0.0146651	-1.81531	352	356	118	268	148	110	185	146
Soltu.DM.01G000460	-0.352752	4.08209	-2.23765	0.0410756	0.11269	-4.70589	533	627	294	494	371	309	485	431
Soltu.DM.01G000480	-0.893235	2.16706	-3.69263	0.00221783	0.0143088	-1.69715	165	211	81	174	100	80	110	64
Soltu.DM.01G000490	-1.05787	5.40446	-7.63388	1.66618e-06	0.000104776	5.32841	1804	1567	1107	1634	615	596	947	1008
Soltu.DM.01G000500	0.550522	3.46017	1.98411	0.0661179	0.156615	-5.07673	141	358	208	237	182	354	453	506
Soltu.DM.01G000510	0.0542605	5.96791	0.311849	0.759508	0.843122	-7.02817	1719	2186	938	1475	1285	1531	2085	1911
Soltu.DM.01G000520	-0.0377985	5.41715	-0.310514	0.760503	0.843944	-7.01861	1123	1261	780	1160	1098	894	1351	1130
Soltu.DM.01G000530	-0.401637	2.93963	-1.15894	0.264847	0.415034	-6.18194	279	240	122	271	362	62	242	169
Soltu.DM.01G000670	-0.239951	4.47905	-1.86477	0.0821774	0.182313	-5.36741	677	675	434	634	535	394	657	605
Soltu.DM.01G000700	-1.40298	4.28226	-7.14986	3.61394e-06	0.000177202	4.58332	706	1185	532	810	244	348	395	292
Soltu.DM.01G000750	0.0185292	4.33003	0.13711	0.892793	0.934316	-6.9979	577	562	337	529	502	430	650	568
Soltu.DM.01G000760	0.266632	6.92298	1.47428	0.16137	0.293605	-5.98593	3695	3030	1663	2949	4086	2293	4353	3636
Soltu.DM.01G000770	0.539299	3.20304	3.44703	0.00365817	0.0201186	-2.29879	161	175	175	250	276	245	356	297
Soltu.DM.01G000800	0.0119099	3.76691	0.0764181	0.94011	0.965382	-6.95205	406	331	249	368	409	234	442	388
Soltu.DM.01G000820	0.162442	5.37136	1.28326	0.219144	0.363932	-6.24053	1011	952	970	919	996	1001	1403	1241
Soltu.DM.01G000850	-0.142999	2.35249	-0.783727	0.445569	0.594068	-6.46842	99	167	135	134	109	115	156	133
Soltu.DM.01G000880	-0.234942	8.14612	-1.69461	0.111092	0.225758	-5.6119	6633	7155	7226	9516	6064	5732	8385	7559
Soltu.DM.01G000910	-0.59651	5.35781	-4.14879	0.000881289	0.00769593	-1.03763	1305	1438	819	1532	898	728	1076	834
Soltu.DM.01G000930	0.393537	8.48552	2.60273	0.0201614	0.0674071	-4.03618	8294	10200	5765	7198	8452	9509	13263	12618
Soltu.DM.01G000940	-0.612896	6.38891	-3.2443	0.0055304	0.0269722	-2.87103	2332	2484	1921	3801	2348	1167	2230	1629
Soltu.DM.01G000950	0.0531638	5.90416	0.36441	0.720709	0.81537	-7.00907	1361	1508	1554	1371	1232	1515	1972	1778
Soltu.DM.01G000960	0.452309	2.60684	2.73285	0.0155593	0.0556549	-3.63638	141	138	130	106	158	148	228	224
Soltu.DM.01G000970	0.108922	7.22954	0.749263	0.465448	0.613403	-6.75468	3720	3346	3824	3349	3400	3781	5029	4326
Soltu.DM.01G000990	0.395355	7.52197	2.74163	0.0152884	0.0549634	-3.81828	3485	3691	4269	4375	4867	4209	6794	6749
Soltu.DM.01G001010	-0.848307	4.2708	-3.75043	0.0019719	0.0131776	-1.78365	732	858	366	711	550	223	482	343
Soltu.DM.01G001040	-0.317985	5.36552	-2.20551	0.0436721	0.11775	-4.84127	1348	1277	736	1291	998	779	1191	952
Soltu.DM.01G001080	-0.831867	4.84382	-6.50024	1.07304e-05	0.000376617	3.44936	968	1169	792	877	482	492	689	621
Soltu.DM.01G001100	0.0142291	4.92938	0.109192	0.914518	0.948949	-7.04332	828	687	745	732	757	605	980	921
Soltu.DM.01G001160	0.46871	2.62199	2.68832	0.0170064	0.0594988	-3.72257	134	168	108	110	170	185	234	177
Soltu.DM.01G001200	-0.37351	3.12353	-2.69144	0.0169008	0.0592556	-3.77561	248	266	184	289	194	151	244	226
Soltu.DM.01G001210	-0.634817	2.30158	-3.43663	0.00373662	0.0203797	-2.22347	165	131	170	143	93	72	127	131
Soltu.DM.01G001220	-0.309742	6.39591	-2.27997	0.0378769	0.10618	-4.71796	2346	3180	1722	2203	1958	1513	2434	2145
Soltu.DM.01G001230	0.270954	4.74475	2.09604	0.0537038	0.135339	-5.00211	661	740	458	577	658	637	945	899
Soltu.DM.01G001240	-0.775889	5.61059	-2.95586	0.00993424	0.0404411	-3.44006	2028	2358	755	1687	1359	724	1271	737
Soltu.DM.01G001250	-0.385003	5.50116	-2.30343	0.036205	0.102943	-4.67126	1545	1236	776	1766	1028	818	1291	1077
Soltu.DM.01G001330	0.0579476	4.8268	0.407023	0.68982	0.792664	-6.95656	826	849	459	676	724	600	934	822
Soltu.DM.01G001340	0.623042	5.60085	3.59835	0.00268718	0.0163238	-2.15521	992	1120	979	787	1088	1606	1968	1807
Soltu.DM.01G001350	0.335304	6.38681	2.33709	0.0339282	0.0981862	-4.61473	1738	1785	2113	1718	2296	1871	3029	2840
Soltu.DM.01G001360	0.0951832	4.77955	0.557364	0.585615	0.712489	-6.87804	637	1012	420	666	679	664	928	740
Soltu.DM.01G001370	-0.27055	2.56393	-1.64156	0.121765	0.240948	-5.50808	153	143	171	174	118	113	172	169
Soltu.DM.01G001450	0.0083937	4.23062	0.0576873	0.95477	0.974042	-6.99754	489	631	328	441	461	374	607	568
Soltu.DM.01G001460	-0.333555	3.8278	-2.32141	0.0349713	0.10041	-4.53338	416	346	395	418	317	237	405	392
Soltu.DM.01G001470	0.562772	4.5606	4.06822	0.00103633	0.00852844	-1.16225	559	569	336	483	789	557	923	791
Soltu.DM.01G001480	-1.15292	3.8463	-4.77663	0.000254277	0.00322281	0.304207	589	472	731	386	164	236	322	321
Soltu.DM.01G001500	0.191045	5.04723	1.46668	0.163398	0.295941	-5.99132	761	749	809	730	892	705	1131	1030
Soltu.DM.01G001520	-0.535735	4.15611	-3.37586	0.00422955	0.0222747	-2.53143	558	737	345	540	370	334	480	386
Soltu.DM.01G001530	-0.0382172	4.12283	-0.252092	0.804439	0.873923	-6.95612	523	533	301	421	479	315	555	493
Soltu.DM.01G001540	0.50975	2.27217	3.01293	0.00885044	0.0373721	-3.0575	111	107	65	124	150	110	185	170
Soltu.DM.01G001550	0.311778	4.14996	2.28306	0.0376521	0.105722	-4.63065	337	432	327	494	460	393	634	629
Soltu.DM.01G001560	0.277562	2.40046	1.7712	0.0971225	0.20569	-5.2932	129	122	98	124	165	103	186	168
Soltu.DM.01G001570	0.192739	4.00649	1.41222	0.178578	0.315174	-5.98869	449	388	286	373	471	333	551	476
Soltu.DM.01G001580	-0.698685	1.99602	-3.54311	0.00300739	0.0176174	-1.97994	126	108	102	174	93	50	101	94
Soltu.DM.01G001590	-0.130857	4.32892	-0.920538	0.372061	0.524996	-6.57165	645	552	428	468	409	441	618	576
Soltu.DM.01G001620	1.11708	2.81372	5.92145	2.97085e-05	0.000754238	2.54852	114	128	134	97	195	235	336	346
Soltu.DM.01G001630	-0.328567	2.23377	-1.90143	0.0769057	0.173619	-5.06861	106	178	109	135	109	84	135	117
Soltu.DM.01G001640	-0.0343134	5.1757	-0.277097	0.78554	0.861267	-7.02042	911	933	906	852	912	705	1141	1045
Soltu.DM.01G001650	-0.17778	7.23234	-1.36269	0.193367	0.333465	-6.12008	4527	4460	3435	3454	3260	3211	4538	3979
Soltu.DM.01G001660	-0.546986	5.29465	-4.24736	0.000723279	0.00667823	-0.837465	1044	1152	1109	1391	710	695	1041	1021
Soltu.DM.01G001680	-0.453017	5.18152	-3.24524	0.00551983	0.0269446	-2.85564	1069	980	1134	1001	706	725	997	856
Soltu.DM.01G001690	0.267025	3.93092	1.4601	0.165175	0.298249	-5.91753	323	396	337	322	414	243	551	653
Soltu.DM.01G001700	0.053657	2.03414	0.329495	0.746401	0.833926	-6.68839	114	97	88	97	112	77	133	122
Soltu.DM.01G001720	0.523688	3.03896	2.74686	0.0151292	0.0545703	-3.65841	149	211	187	138	190	208	320	345
Soltu.DM.01G001730	0.445777	2.75711	2.90851	0.0109314	0.0433172	-3.31557	160	174	104	139	198	176	252	209
Soltu.DM.01G001740	0.186259	6.1107	1.49417	0.156155	0.286843	-5.97768	1891	1474	1428	1619	1818	1453	2362	2238
Soltu.DM.01G001790	0.0952456	6.83794	0.571749	0.576078	0.705326	-6.89243	3352	3540	1619	2872	2631	2734	3842	3332
Soltu.DM.01G001830	0.0364794	7.9944	0.2545	0.802614	0.872864	-6.97393	6027	7313	4292	7814	7062	5169	8306	6916
Soltu.DM.01G001840	-0.705312	10.2825	-3.65318	0.00240326	0.015025	-1.88656	31008	55467	33834	40542	22707	27069	31911	21703
Soltu.DM.01G001850	0.508246	7.4423	2.94927	0.0100677	0.0408022	-3.41904	3999	3005	2949	4662	6650	3433	6769	5682
Soltu.DM.01G001890	0.087274	5.96474	0.677164	0.508755	0.650586	-6.84011	1324	1441	1358	1904	1660	1265	2064	1873
Soltu.DM.01G001900	-0.534001	3.52896	-3.24933	0.005474	0.0267607	-2.72814	444	401	220	344	250	187	310	276
Soltu.DM.01G001910	-0.386426	5.26471	-2.81465	0.013206	0.0495596	-3.70758	1238	1332	742	1111	867	742	1082	871
Soltu.DM.01G001920	-0.549845	5.09765	-3.57951	0.00279236	0.0167601	-2.17958	904	1501	732	1083	749	545	917	810
Soltu.DM.01G001930	0.154609	4.34418	1.16314	0.263192	0.413157	-6.32347	563	514	389	445	588	421	687	585
Soltu.DM.01G001950	1.68909	10.1986	8.40212	5.1824e-07	4.42023e-05	6.57755	17726	19481	10585	18420	76270	33799	69697	52117
Soltu.DM.01G001990	0.453148	9.37144	2.80594	0.0134391	0.0501366	-3.60677	12555	15924	14812	12675	15740	18893	25082	22941
Soltu.DM.01G002010	0.171132	3.8124	0.996957	0.334815	0.488469	-6.45057	248	445	260	387	433	303	484	369
Soltu.DM.01G002060	-0.118418	4.37094	-0.894477	0.38539	0.537778	-6.59885	522	597	519	488	531	417	635	521
Soltu.DM.01G002070	0.0654438	3.47606	0.477547	0.639952	0.755588	-6.80456	295	262	204	321	278	249	363	316
Soltu.DM.01G002080	-0.13922	7.21857	-1.09971	0.289034	0.440579	-6.43143	3973	3419	3522	4562	3346	3044	4546	4151
Soltu.DM.01G002090	0.171968	7.33614	1.23193	0.237199	0.384494	-6.27627	4434	3964	3444	3241	3665	3766	5526	5381
Soltu.DM.01G002140	0.746446	10.1006	4.1186	0.000936416	0.00800706	-0.958237	27052	24319	13594	21255	43265	28426	46266	33859
Soltu.DM.01G002150	-1.58216	7.27118	-10.4283	3.28293e-08	6.65746e-06	9.29434	7382	5628	5457	8252	2621	1825	2885	2175
Soltu.DM.01G002180	1.29773	8.04087	8.62962	3.71781e-07	3.64764e-05	6.87386	3941	5689	3433	3783	11579	7576	13331	11778
Soltu.DM.01G002210	1.51341	9.06282	8.57159	4.0442e-07	3.73203e-05	6.80798	6202	9511	8655	7158	18732	18919	29405	30459
Soltu.DM.01G002240	1.26508	8.05939	6.70095	7.61951e-06	0.000300139	3.82102	4422	6827	2610	4085	10077	7894	13559	12801
Soltu.DM.01G002270	2.47191	6.49952	17.4615	2.79961e-11	4.59864e-08	16.089	743	1209	838	1058	5173	4641	6851	5932
Soltu.DM.01G002290	0.312769	5.90561	2.36518	0.0321321	0.0943513	-4.56623	1266	1516	1344	1188	1517	1548	2146	1868
Soltu.DM.01G002310	-0.341657	4.10283	-2.20752	0.043505	0.117482	-4.76074	544	530	310	571	379	271	493	505
Soltu.DM.01G002330	-0.423044	1.8078	-1.58454	0.134213	0.257857	-5.49979	89	157	58	116	106	68	102	54
Soltu.DM.01G002340	0.411846	1.86588	1.93382	0.0725042	0.16673	-4.97287	76	118	53	75	128	65	137	127
Soltu.DM.01G002350	0.107944	3.62305	0.645584	0.528437	0.666317	-6.7226	382	351	188	283	339	277	415	327
Soltu.DM.01G002370	0.589068	5.94519	4.7952	0.000245251	0.00313683	0.243372	1232	1430	1175	1126	1722	1623	2420	2279
Soltu.DM.01G002380	-0.0758494	3.91782	-0.528314	0.605118	0.728311	-6.82396	342	414	403	374	337	288	472	478
Soltu.DM.01G002390	0.0334993	3.58956	0.240669	0.813115	0.879684	-6.90601	351	294	259	274	315	239	389	352
Soltu.DM.01G002400	-0.0409694	7.38679	-0.26153	0.79729	0.869047	-7.00288	4775	4877	4139	3147	3808	3664	5338	4720
Soltu.DM.01G002430	0.0556209	3.08924	0.382957	0.707199	0.80463	-6.80228	236	210	148	239	223	173	277	250
Soltu.DM.01G002470	-0.692125	5.43533	-5.18043	0.000116963	0.00191167	1.00063	1178	1714	1286	1288	846	753	1093	912
Soltu.DM.01G002490	-0.191478	5.65642	-1.57069	0.137395	0.261754	-5.86689	1486	1378	1249	1208	1156	968	1510	1387
Soltu.DM.01G002500	-0.00960022	5.45487	-0.0619558	0.951427	0.971598	-7.0686	967	1512	998	939	937	1062	1416	1226
Soltu.DM.01G002510	0.0457432	6.31041	0.281117	0.782514	0.859139	-7.03631	1771	2837	1356	2000	2326	1395	2623	2349
Soltu.DM.01G002520	-0.298907	6.60562	-2.51097	0.0241669	0.0766787	-4.29185	2585	3354	2092	2750	2149	1860	2808	2502
Soltu.DM.01G002550	0.472096	2.33615	2.80598	0.0134381	0.0501366	-3.46554	105	91	114	113	141	117	190	184
Soltu.DM.01G002560	-0.0870219	4.65923	-0.656354	0.521677	0.661314	-6.80849	787	726	477	614	603	528	787	683
Soltu.DM.01G002580	-0.0124587	5.06795	-0.0977319	0.923457	0.9553	-7.05135	1010	888	609	860	862	683	1071	934
Soltu.DM.01G002590	0.271536	4.80271	1.64271	0.121525	0.240589	-5.72914	712	849	441	566	626	801	999	840
Soltu.DM.01G002610	0.513455	4.65544	2.87507	0.0116941	0.0455401	-3.55855	415	567	520	596	915	442	984	966
Soltu.DM.01G002650	0.187401	5.00896	1.36197	0.19359	0.333743	-6.12763	886	733	728	643	823	705	1103	1025
Soltu.DM.01G002660	0.229251	6.33419	1.76264	0.0986046	0.207704	-5.58336	1612	1872	1528	2447	2052	1850	2804	2588
Soltu.DM.01G002680	-0.217203	4.76648	-1.60522	0.129578	0.251739	-5.78264	844	861	545	682	693	513	812	666
Soltu.DM.01G002690	-0.0827197	4.22996	-0.595996	0.560188	0.691957	-6.81349	580	553	338	466	465	370	586	519
Soltu.DM.01G002710	0.522577	5.51326	4.2135	0.000773999	0.00699709	-0.910568	807	1030	829	1119	1430	1060	1752	1598
Soltu.DM.01G002720	0.167499	4.82926	1.36617	0.192298	0.332388	-6.1128	778	704	519	665	774	592	963	882
Soltu.DM.01G002840	-0.433572	3.98396	-3.2192	0.00582043	0.0280124	-2.83054	512	530	353	436	354	254	436	412
Soltu.DM.01G002850	-0.822834	6.5343	-5.58956	5.43871e-05	0.00112562	1.77697	3428	3068	3133	2558	1666	1678	2251	1778
Soltu.DM.01G002900	-0.229554	5.88636	-1.52709	0.147835	0.276198	-5.93176	1823	2013	968	1732	1364	1094	1766	1599
Soltu.DM.01G002910	0.109373	5.17814	0.761629	0.458253	0.606245	-6.75947	753	930	974	794	885	808	1210	1088
Soltu.DM.01G002920	-0.0629264	4.85915	-0.492318	0.629721	0.747375	-6.91852	901	762	589	700	693	567	910	858
Soltu.DM.01G002930	-0.299782	5.74595	-2.32104	0.0349963	0.10041	-4.64491	1544	1910	1069	1457	1241	1006	1553	1336
Soltu.DM.01G002940	0.215957	3.24985	1.43612	0.17178	0.306769	-5.87844	264	255	163	200	272	205	329	284
Soltu.DM.01G002950	-0.0366575	5.71755	-0.251804	0.804657	0.874102	-7.04328	1411	1845	916	1235	1324	1097	1678	1416
Soltu.DM.01G002970	0.0757757	3.38059	0.439078	0.666951	0.776368	-6.81233	248	301	256	204	214	219	346	374
Soltu.DM.01G002980	0.671417	1.75365	3.44099	0.00370349	0.0202643	-2.16166	67	87	63	49	109	96	137	107
Soltu.DM.01G003000	-0.646953	2.85101	-3.57329	0.00282794	0.01691	-2.00935	265	248	142	258	169	94	187	174
Soltu.DM.01G003050	-0.250114	2.63702	-1.4998	0.154705	0.284964	-5.71814	174	222	131	151	118	129	183	178
Soltu.DM.01G003080	0.149093	3.38306	1.04804	0.311446	0.46482	-6.35376	240	258	248	230	248	226	350	346
Soltu.DM.01G003090	-0.331533	2.41271	-1.60178	0.130339	0.252807	-5.54694	181	203	105	120	132	74	155	155
Soltu.DM.01G003110	0.434866	1.66443	2.44001	0.0277754	0.0848815	-4.07897	72	58	68	69	81	87	117	104
Soltu.DM.01G003120	0.0352194	5.24251	0.242366	0.811825	0.878577	-7.03246	729	906	964	1126	931	776	1233	1141
Soltu.DM.01G003130	0.550079	2.60796	3.41123	0.00393522	0.0211865	-2.30678	112	128	96	168	199	144	236	206
Soltu.DM.01G003140	-0.381264	2.8844	-2.50818	0.0243002	0.0769976	-4.09205	231	224	147	240	171	119	207	195
Soltu.DM.01G003180	0.443606	3.49772	3.35424	0.00442018	0.0229824	-2.51505	249	243	185	285	326	266	420	390
Soltu.DM.01G003190	0.851317	2.60463	4.35228	0.000586616	0.00574926	-0.422964	82	117	97	164	208	137	266	273
Soltu.DM.01G003200	-1.49028	2.14253	-3.68621	0.00224699	0.014412	-1.70974	139	163	137	351	120	18	98	103
Soltu.DM.01G003220	0.0451767	4.06198	0.262303	0.796706	0.868604	-6.94762	348	388	462	435	418	277	550	602
Soltu.DM.01G003230	-0.0443448	2.50619	-0.190263	0.85169	0.90649	-6.78611	188	177	82	147	179	76	186	180
Soltu.DM.01G003250	0.209203	2.81039	0.90572	0.379601	0.532509	-6.42255	151	136	186	178	215	95	250	286
Soltu.DM.01G003270	-0.563209	3.75676	-4.04468	0.0010867	0.00876296	-1.14996	445	460	280	462	275	218	356	338
Soltu.DM.01G003280	-0.40436	5.28244	-2.59449	0.0204933	0.068156	-4.12882	1394	1364	738	1048	861	605	1096	1083
Soltu.DM.01G003300	0.395887	5.20371	3.08875	0.00758869	0.0335356	-3.16753	867	749	789	762	956	919	1354	1265
Soltu.DM.01G003320	0.488982	5.86453	4.08727	0.00099734	0.00833516	-1.17076	1277	1432	1059	1105	1612	1466	2208	2057
Soltu.DM.01G003330	0.487956	3.43726	2.98577	0.00935096	0.0388273	-3.23911	227	192	244	243	335	222	412	409
Soltu.DM.01G003350	0.129044	2.0361	0.713293	0.486766	0.631815	-6.48217	108	84	97	98	118	72	137	133
Soltu.DM.01G003480	0.818098	2.94834	4.73462	0.000275976	0.00340329	0.298396	184	173	101	127	219	250	332	288
Soltu.DM.01G003490	0.814251	4.99393	6.11901	2.08767e-05	0.000594315	2.76802	728	663	441	570	961	967	1359	1197
Soltu.DM.01G003500	0.873192	2.91661	4.60191	0.000357927	0.0041114	0.0414483	174	158	84	149	315	207	334	239
Soltu.DM.01G003510	-0.611812	3.74472	-4.05373	0.00106706	0.00867896	-1.1305	467	489	264	451	270	238	349	293
Soltu.DM.01G003520	0.311213	5.67061	2.11557	0.0517704	0.131944	-5.00451	1035	1080	1195	1201	1446	959	1833	1921
Soltu.DM.01G003540	0.221314	5.4431	1.73781	0.103011	0.214456	-5.6142	959	1087	991	934	1021	1063	1506	1406
Soltu.DM.01G003550	-0.105351	6.68811	-0.833149	0.418011	0.567974	-6.70979	2563	2441	2388	3204	2694	1972	3187	2731
Soltu.DM.01G003580	-0.252042	5.1387	-1.89363	0.0780015	0.175202	-5.35922	1082	1113	655	1011	860	614	1037	938
Soltu.DM.01G003590	-0.364394	5.33637	-2.59577	0.0204415	0.0680251	-4.12836	1351	979	1080	1134	807	707	1146	1158
Soltu.DM.01G003620	1.03438	4.14637	7.07428	4.08978e-06	0.000194158	4.46323	262	291	299	377	644	462	814	798
Soltu.DM.01G003630	0.841203	10.1258	5.64133	4.94428e-05	0.00105886	1.99649	18781	27277	17836	19441	37916	29182	48053	44584
Soltu.DM.01G003640	-0.0968071	5.57618	-0.704553	0.492033	0.636138	-6.81516	1539	1359	852	1213	1156	1020	1486	1225
Soltu.DM.01G003660	0.438387	3.2743	2.64042	0.0187082	0.0637157	-3.88743	259	185	162	223	342	206	364	295
Soltu.DM.01G003670	-0.310695	4.3334	-2.33208	0.0342586	0.0989477	-4.55894	657	633	426	521	449	401	580	487
Soltu.DM.01G003680	0.0150349	2.9643	0.0679802	0.946712	0.96889	-6.86154	203	171	233	169	164	122	259	330
Soltu.DM.01G003690	0.744608	4.16066	5.02627	0.000156959	0.00232481	0.765462	331	333	374	326	520	447	744	774
Soltu.DM.01G003710	0.371673	5.45057	2.40465	0.029759	0.0893332	-4.48587	1059	939	1011	797	1009	1094	1610	1623
Soltu.DM.01G003720	-0.356147	2.62207	-1.99842	0.0643964	0.153814	-4.95751	163	193	184	148	107	135	175	161
Soltu.DM.01G003730	-0.302898	1.91654	-1.35747	0.194984	0.335548	-5.8173	135	134	58	105	104	55	112	97
Soltu.DM.01G003800	1.06876	3.02423	6.90047	5.45118e-06	0.000237417	4.23661	132	180	113	134	251	246	378	388
Soltu.DM.01G003810	0.354089	5.87692	2.68251	0.0172044	0.0600383	-3.97448	1161	1435	1342	1196	1632	1295	2133	2041
Soltu.DM.01G003830	0.257306	5.8219	1.81223	0.0902964	0.195416	-5.50664	1079	1223	1288	1544	1320	1306	1993	2011
Soltu.DM.01G003840	0.17644	1.82901	0.937117	0.363748	0.516624	-6.27092	79	76	92	82	75	80	121	128
Soltu.DM.01G003850	0.440437	2.85125	2.50869	0.0242756	0.0769516	-4.08568	138	141	149	187	210	136	272	296
Soltu.DM.01G003860	0.225454	4.42961	1.57094	0.137338	0.261688	-5.80748	513	430	450	583	661	414	749	675
Soltu.DM.01G003870	0.791055	4.1233	6.08591	2.21395e-05	0.000615335	2.75156	381	360	262	312	521	487	733	701
Soltu.DM.01G003890	0.122026	5.53163	1.02306	0.322722	0.47624	-6.53661	1192	1303	831	1094	1238	985	1544	1363
Soltu.DM.01G003920	-0.268694	6.54634	-2.14353	0.049115	0.127632	-4.95462	2599	3120	1803	2777	2204	1706	2729	2420
Soltu.DM.01G003930	0.292246	4.20485	1.96014	0.0690957	0.161148	-5.18974	397	404	462	383	439	441	656	638
Soltu.DM.01G003970	-0.0045179	6.90139	-0.0331825	0.973973	0.984764	-7.06074	2688	2946	3251	2911	2896	2407	3838	3603
Soltu.DM.01G004220	-0.594878	4.96009	-2.67312	0.0175294	0.0608748	-3.96548	1241	1297	474	1021	810	446	844	640
Soltu.DM.01G004410	-0.483489	6.92578	-3.22331	0.00577186	0.0278369	-2.89864	4460	4316	2300	3547	2596	2244	3321	2722
Soltu.DM.01G004460	-0.0317792	3.14959	-0.192932	0.849636	0.904773	-6.8672	244	194	235	213	182	208	282	259
Soltu.DM.01G004570	-0.764852	4.44716	-3.29829	0.00495425	0.0248788	-2.70761	982	1060	342	666	419	319	559	498
Soltu.DM.01G004620	0.795819	2.23503	4.52991	0.000412478	0.00453505	-0.0381798	74	89	99	91	150	114	199	200
Soltu.DM.01G004630	-0.148505	4.56539	-1.10888	0.285185	0.436696	-6.40128	609	769	557	542	522	460	720	696
Soltu.DM.01G004650	0.376948	3.76164	2.09061	0.0542524	0.136324	-4.93013	311	240	359	278	399	269	502	489
Soltu.DM.01G004730	0.115367	1.61433	0.411183	0.686834	0.79127	-6.6078	101	69	37	101	104	76	108	57
Soltu.DM.01G004740	-0.217968	4.23127	-1.33591	0.201768	0.343354	-6.10771	533	619	349	525	422	470	568	391
Soltu.DM.01G004780	-0.289637	2.7124	-1.56239	0.139333	0.264283	-5.64047	240	178	138	169	109	147	193	187
Soltu.DM.01G004820	-0.108152	3.41562	-0.671569	0.512211	0.653431	-6.68286	348	291	185	292	283	182	332	307
Soltu.DM.01G004860	-0.1122	2.34215	-0.614733	0.548071	0.682069	-6.58761	146	143	87	150	127	124	157	109
Soltu.DM.01G004950	0.129704	3.58745	0.823488	0.423309	0.572642	-6.58553	323	329	184	323	351	224	406	370
Soltu.DM.01G005000	-0.163158	2.08381	-0.81006	0.430745	0.579763	-6.41358	114	123	121	88	98	64	130	143
Soltu.DM.01G005030	0.425313	4.24117	3.11621	0.00717696	0.0322806	-3.05569	354	424	426	407	503	461	701	665
Soltu.DM.01G005040	0.197719	2.4629	1.12354	0.279113	0.430367	-6.16097	120	162	128	103	143	111	190	186
Soltu.DM.01G005050	0.31349	7.22628	2.09207	0.0541043	0.136014	-5.01721	2963	3232	3850	3216	3781	3519	5394	5145
Soltu.DM.01G005060	-0.135685	5.22586	-0.876119	0.394971	0.5468	-6.66643	1019	1279	603	1095	947	782	1157	901
Soltu.DM.01G005140	0.180099	4.13992	0.886704	0.389427	0.541457	-6.58532	407	639	239	439	365	374	621	693
Soltu.DM.01G005360	0.739057	3.17119	3.67568	0.00229567	0.0145988	-1.83435	170	233	91	234	264	224	384	385
Soltu.DM.01G005370	0.145948	3.20555	0.796712	0.43822	0.587033	-6.56485	186	199	276	215	238	174	316	311
Soltu.DM.01G005380	0.191042	3.60437	1.42571	0.174713	0.310186	-5.93107	324	290	236	275	292	295	415	376
Soltu.DM.01G005390	0.0799838	8.22341	0.436509	0.668772	0.777717	-6.89617	7356	8270	4481	9636	9928	5397	10038	7812
Soltu.DM.01G005400	0.762848	3.95035	5.36249	8.29638e-05	0.0015025	1.42505	253	392	259	281	479	421	645	596
Soltu.DM.01G005430	0.565747	4.77835	3.90025	0.00145499	0.0106906	-1.51423	590	698	359	635	905	638	1078	949
Soltu.DM.01G005440	-0.277865	2.44802	-1.08182	0.296656	0.449077	-6.20401	126	130	194	150	71	149	166	158
Soltu.DM.01G005490	0.00843485	3.81453	0.0654333	0.948705	0.970084	-6.95771	353	369	330	330	341	284	450	426
Soltu.DM.01G005530	0.265599	5.31286	1.65394	0.119198	0.237817	-5.73608	907	808	1069	809	940	1033	1413	1238
Soltu.DM.01G005560	0.664175	2.37777	4.09721	0.000977581	0.00825167	-0.909544	101	99	110	96	152	134	208	200
Soltu.DM.01G005570	-0.205038	6.07214	-1.59259	0.132392	0.255394	-5.83963	1852	2317	1334	1740	1584	1374	2013	1665
Soltu.DM.01G005580	-0.198631	5.82133	-1.17388	0.258996	0.408772	-6.38018	1506	1226	1679	1590	997	1269	1718	1687
Soltu.DM.01G005590	0.314628	5.90673	2.49843	0.0247702	0.0778263	-4.32152	1319	1211	1357	1415	1614	1366	2142	2004
Soltu.DM.01G005630	0.00755118	5.83702	0.0554654	0.95651	0.975151	-7.07691	1331	1562	1438	1293	1253	1401	1845	1575
Soltu.DM.01G005640	-0.0730227	4.69349	-0.523611	0.608306	0.730732	-6.89182	671	792	437	776	679	493	812	707
Soltu.DM.01G005650	-0.314399	4.57632	-2.51267	0.0240863	0.0764671	-4.24661	748	743	530	620	490	471	684	627
Soltu.DM.01G005660	-0.623725	6.4536	-4.6562	0.000321735	0.00383648	-0.0288573	3194	3263	1993	2471	1601	1571	2271	2056
Soltu.DM.01G005760	0.375814	3.30816	2.02655	0.0611312	0.148498	-4.99093	274	195	150	259	353	182	368	322
Soltu.DM.01G005770	0.717363	2.93045	4.70762	0.000290925	0.00354506	0.246326	180	131	131	147	232	199	312	296
Soltu.DM.01G005780	0.00735817	3.07945	0.0340704	0.973277	0.984424	-6.87763	222	324	140	180	288	155	281	195
Soltu.DM.01G005800	0.512278	5.61479	3.30597	0.00487726	0.0245899	-2.74525	1029	827	950	1284	1722	1042	1893	1630
Soltu.DM.01G005810	0.119469	5.80747	1.00805	0.329638	0.483191	-6.55711	1448	1498	1162	1210	1486	1195	1864	1658
Soltu.DM.01G005840	0.512664	5.04304	2.51855	0.0238092	0.0758662	-4.26011	657	580	696	808	1084	520	1305	1528
Soltu.DM.01G005850	0.168563	8.4971	1.26591	0.225121	0.370737	-6.17741	9490	10131	6671	7710	9217	8095	12277	11116
Soltu.DM.01G005860	-0.0833023	7.6567	-0.636886	0.533932	0.670313	-6.81354	5621	5450	4899	4531	4490	4285	6289	5790
Soltu.DM.01G005870	-0.192581	2.12422	-1.09579	0.29069	0.442527	-6.1489	115	114	129	102	99	78	130	126
Soltu.DM.01G005880	0.561215	4.51242	3.57367	0.00282579	0.0169033	-2.15819	461	418	539	441	585	651	895	812
Soltu.DM.01G005890	0.170983	5.68629	1.24416	0.232796	0.37928	-6.29581	1262	1105	1273	1146	1368	1022	1756	1711
Soltu.DM.01G005900	0.0954594	5.49315	0.767662	0.454768	0.602518	-6.76529	1003	1307	997	1010	1164	908	1490	1408
Soltu.DM.01G005920	0.133487	4.59599	1.08706	0.294407	0.447012	-6.42641	555	666	447	625	662	551	811	660
Soltu.DM.01G005940	0.287162	6.43825	2.22073	0.0424242	0.115393	-4.82159	2045	2359	1327	2173	2352	2096	3074	2626
Soltu.DM.01G005950	0.103386	5.60276	0.764021	0.456869	0.604735	-6.77089	1175	989	1159	1315	1316	960	1617	1486
Soltu.DM.01G005960	-0.101399	2.03338	-0.509703	0.617779	0.73801	-6.60973	125	130	74	96	130	70	129	97
Soltu.DM.01G005970	0.102841	3.64363	0.581049	0.569956	0.700546	-6.76562	299	366	211	332	223	309	424	455
Soltu.DM.01G005980	0.184808	6.17638	1.4737	0.161524	0.293772	-6.00538	1894	1798	1547	1471	1958	1628	2470	2123
Soltu.DM.01G006010	0.687759	1.99555	3.27459	0.00519945	0.0258259	-2.51294	62	93	75	82	147	71	166	173
Soltu.DM.01G006090	0.738441	3.38247	4.89031	0.000203935	0.00278921	0.562481	204	206	215	172	324	292	432	376
Soltu.DM.01G006160	-0.438431	4.69123	-3.25249	0.00543889	0.0266525	-2.81748	808	699	568	932	590	417	712	653
Soltu.DM.01G006190	0.34768	3.48255	2.31703	0.0352683	0.100962	-4.50599	200	277	259	246	315	252	404	368
Soltu.DM.01G006210	0.203821	7.43166	1.53267	0.146464	0.274291	-5.88239	4701	4097	3600	3537	4536	4173	5948	4953
Soltu.DM.01G006220	-0.203205	5.22011	-1.6077	0.129032	0.250944	-5.80096	1076	1214	780	916	870	765	1114	930
Soltu.DM.01G006270	-0.521794	3.26513	-3.23905	0.00558987	0.0271976	-2.72205	321	369	224	240	213	171	258	208
Soltu.DM.01G006340	-1.0615	4.68481	-7.13726	3.68902e-06	0.000180345	4.54232	1012	887	673	1155	525	312	575	502
Soltu.DM.01G006350	-0.63217	3.46347	-2.66251	0.0179039	0.0617056	-3.86555	441	519	170	331	247	143	296	278
Soltu.DM.01G006380	0.183147	4.18547	1.30288	0.212533	0.355977	-6.14455	475	486	366	369	506	349	622	603
Soltu.DM.01G006390	-0.471699	5.26356	-3.87241	0.00153944	0.0110471	-1.59361	1240	1324	843	1104	810	705	1044	899
Soltu.DM.01G006400	0.20991	6.62077	1.69528	0.110962	0.225686	-5.67979	2344	2517	2118	2055	2589	2414	3389	2801
Soltu.DM.01G006510	0.21258	3.25898	1.11015	0.284655	0.436251	-6.27384	235	267	140	258	332	155	338	305
Soltu.DM.01G006530	0.0061834	2.4992	0.0308514	0.9758	0.985581	-6.80376	141	145	158	114	103	151	184	167
Soltu.DM.01G006540	0.445224	4.66844	2.99687	0.00914319	0.038264	-3.32168	532	492	625	508	747	587	955	866
Soltu.DM.01G006570	-0.875495	2.49011	-4.99796	0.000165723	0.00241542	0.848439	222	179	182	168	116	91	133	98
Soltu.DM.01G006640	-0.795591	4.7858	-5.10313	0.000135499	0.00210512	0.875789	1107	1032	612	906	423	534	680	594
Soltu.DM.01G006670	-0.465215	2.66062	-2.88607	0.0114376	0.0447321	-3.349	166	211	189	167	128	124	171	144
Soltu.DM.01G006740	-1.00911	4.42418	-4.63774	0.000333596	0.00393089	-0.0126301	862	925	450	860	510	356	504	275
Soltu.DM.01G006780	0.0234556	6.21487	0.171501	0.866154	0.916186	-7.0636	1846	2261	1258	2054	2117	1484	2411	1963
Soltu.DM.01G006800	-0.293382	3.6058	-1.81338	0.0901118	0.195042	-5.36935	452	326	233	350	287	202	355	334
Soltu.DM.01G006820	-0.277428	2.36772	-1.57389	0.136654	0.260917	-5.58131	142	181	96	151	92	112	151	146
Soltu.DM.01G006840	-0.0858959	4.41308	-0.672029	0.511926	0.653169	-6.7793	626	615	402	546	481	433	662	627
Soltu.DM.01G006920	0.281658	2.11716	1.78911	0.0940883	0.201105	-5.23127	85	114	79	112	113	101	152	141
Soltu.DM.01G006950	0.573677	6.03013	4.22516	0.00075614	0.00688637	-0.89297	1106	1504	1272	1423	1834	1497	2568	2711
Soltu.DM.01G007020	-0.247419	5.25569	-1.68956	0.112073	0.227132	-5.68156	1375	1136	710	987	854	767	1133	965
Soltu.DM.01G007070	0.286255	4.43501	2.12242	0.0511081	0.130784	-4.93533	482	591	451	419	549	514	765	710
Soltu.DM.01G007080	-0.17786	4.7026	-1.02198	0.323215	0.476582	-6.50176	650	609	794	688	448	595	797	793
Soltu.DM.01G007090	0.289238	4.22949	1.77904	0.0957844	0.203486	-5.48118	359	428	480	413	409	489	671	645
Soltu.DM.01G007180	-1.33057	2.86004	-6.92737	5.21266e-06	0.000228939	4.29067	297	374	162	351	116	90	149	133
Soltu.DM.01G007260	-0.0486832	4.89284	-0.329895	0.746105	0.833708	-6.99027	679	751	857	700	643	657	941	861
Soltu.DM.01G007280	0.182866	4.86039	1.36918	0.191375	0.331316	-6.11065	794	740	471	727	841	597	995	870
Soltu.DM.01G007410	-0.0377533	3.0896	-0.263274	0.795972	0.868054	-6.84304	230	253	163	212	208	158	269	264
Soltu.DM.01G007500	-0.181209	5.91702	-1.26939	0.223912	0.36909	-6.26889	1700	1437	1704	1508	1513	1037	1828	1707
Soltu.DM.01G007620	0.50692	4.35261	3.88872	0.00148939	0.0108155	-1.51111	457	510	303	444	612	474	781	735
Soltu.DM.01G007630	0.537747	2.70363	3.22935	0.00570133	0.0275847	-2.67915	115	126	126	169	225	156	252	201
Soltu.DM.01G007680	0.424513	5.8192	3.23284	0.00566102	0.0274382	-2.8954	1140	1117	1265	1283	1462	1448	2099	1945
Soltu.DM.01G007690	0.671098	6.00567	3.83838	0.00164938	0.0115982	-1.67346	1039	1191	1102	1801	2398	1278	2648	2521
Soltu.DM.01G007750	-0.0465426	6.13673	-0.324545	0.75007	0.836375	-7.02409	2108	1766	1772	1450	1743	1394	2231	2005
Soltu.DM.01G007770	-0.448049	4.18887	-3.36459	0.00432793	0.0226403	-2.55703	590	566	487	464	370	320	499	472
Soltu.DM.01G007790	0.0161009	5.70734	0.0971952	0.923876	0.955521	-7.07158	1386	1108	1090	1595	1692	837	1715	1481
Soltu.DM.01G007800	0.131541	1.88281	0.67085	0.512656	0.653795	-6.49311	65	94	89	103	103	63	124	126
Soltu.DM.01G008020	0.0135227	4.29714	0.101261	0.920703	0.953448	-6.99964	549	575	377	450	477	381	633	623
Soltu.DM.01G008040	-0.682616	3.36129	-3.80662	0.00175919	0.0120861	-1.59209	401	276	336	285	232	144	263	228
Soltu.DM.01G008070	-0.709392	2.53428	-3.18691	0.0062159	0.029237	-2.74473	153	229	197	163	116	61	149	180
Soltu.DM.01G008080	-0.200049	4.07346	-0.872103	0.397087	0.548068	-6.59258	384	536	526	365	259	300	524	689
Soltu.DM.01G008120	-0.277169	6.53129	-1.23275	0.236903	0.384257	-6.30716	2210	2701	3272	2008	1419	2513	2810	2360
Soltu.DM.01G008130	-0.362352	4.67128	-2.02838	0.0609245	0.148256	-5.1126	553	769	894	677	599	396	731	686
Soltu.DM.01G008160	0.800149	3.34551	2.17899	0.0459288	0.121839	-4.73151	282	145	288	115	232	173	482	741
Soltu.DM.01G008270	0.132768	3.27075	0.824018	0.423017	0.57256	-6.55009	291	218	211	198	245	189	325	322
Soltu.DM.01G008300	-0.813121	1.93429	-3.93371	0.0013597	0.0102399	-1.19484	132	191	76	122	77	58	94	77
Soltu.DM.01G008310	-0.064679	3.19119	-0.385446	0.705394	0.803188	-6.81371	189	309	176	268	183	194	289	292
Soltu.DM.01G008370	0.263209	4.43857	2.19987	0.0441433	0.118634	-4.80133	505	562	414	477	555	493	759	723
Soltu.DM.01G008470	0.205621	3.91763	1.57576	0.136224	0.260278	-5.75592	387	388	293	324	421	346	518	434
Soltu.DM.01G008480	-1.31688	8.3751	-6.99357	4.67115e-06	0.000214925	4.3264	15833	11526	8353	18104	5813	3418	6893	6772
Soltu.DM.01G008490	-0.47785	4.7526	-3.35317	0.00442982	0.0230101	-2.61921	767	872	570	982	660	400	737	660
Soltu.DM.01G008530	-0.0501018	2.67659	-0.233957	0.818225	0.883234	-6.7983	118	184	162	189	153	90	207	249
Soltu.DM.01G008850	-0.577474	4.62774	-4.60463	0.000356017	0.0040985	-0.0940837	780	901	626	692	483	405	647	624
Soltu.DM.01G008900	0.430471	3.0787	2.56414	0.0217615	0.0711212	-4.00892	169	152	175	229	252	171	315	316
Soltu.DM.01G008980	0.0609857	2.50846	0.361966	0.722496	0.816605	-6.73662	142	172	95	150	149	100	187	191
Soltu.DM.01G009110	0.724101	2.71077	3.72979	0.00205641	0.0135854	-1.67867	104	138	108	159	233	122	275	296
Soltu.DM.01G009130	0.578341	3.0553	3.62095	0.00256626	0.0157819	-1.93404	146	189	158	180	270	168	327	333
Soltu.DM.01G009140	0.733138	3.42404	5.10942	0.000133882	0.00209244	0.982489	201	187	214	218	333	302	442	386
Soltu.DM.01G009170	0.0568559	3.87035	0.302825	0.76624	0.848245	-6.91711	314	321	310	498	457	221	488	468
Soltu.DM.01G009200	0.335646	5.86415	1.49503	0.155934	0.286507	-5.9749	1143	1469	1393	1131	959	2071	2201	1982
Soltu.DM.01G009210	0.730861	4.50736	5.21471	0.000109603	0.00183823	1.10675	405	412	470	455	797	565	940	816
Soltu.DM.01G009280	0.150328	5.10387	1.22252	0.240635	0.388521	-6.30352	762	819	652	1019	929	721	1159	1049
Soltu.DM.01G009340	-0.514804	9.28093	-1.04681	0.311993	0.465384	-6.38336	16613	18264	26239	14030	3459	29180	20611	16731
Soltu.DM.01G009360	-0.111463	2.58854	-0.680154	0.506914	0.649042	-6.57551	193	139	128	160	133	139	185	154
Soltu.DM.01G009390	0.514667	6.22741	3.47147	0.00348034	0.0194383	-2.41611	1437	1494	1773	1484	1955	1829	2893	2942
Soltu.DM.01G009400	0.0844949	3.52186	0.416773	0.68283	0.788538	-6.83789	323	200	217	405	319	193	388	382
Soltu.DM.01G009410	-0.287027	4.64367	-2.0949	0.053818	0.135585	-4.99846	767	735	660	573	543	463	725	676
Soltu.DM.01G009860	0.118465	1.85523	0.6746	0.510337	0.651799	-6.48714	89	95	87	71	96	81	120	100
Soltu.DM.01G009880	0.142945	3.63311	0.718657	0.483551	0.628927	-6.67254	271	281	359	264	233	271	427	494
Soltu.DM.01G009900	-0.414426	4.74283	-3.28516	0.00508863	0.0254016	-2.75533	864	686	652	864	565	477	741	683
Soltu.DM.01G009920	0.00676854	5.79918	0.0511303	0.959906	0.976976	-7.07669	1404	1750	962	1471	1416	1250	1795	1447
Soltu.DM.01G009930	0.013875	3.49261	0.0954207	0.925261	0.956407	-6.92132	287	251	285	280	292	244	361	298
Soltu.DM.01G009970	-0.0357072	2.28819	-0.189545	0.852242	0.906725	-6.7585	105	171	91	132	141	79	156	145
Soltu.DM.01G009990	-0.0134441	3.13453	-0.0876672	0.931317	0.960074	-6.88095	195	220	226	230	228	155	279	274
Soltu.DM.01G010010	0.181736	3.92678	1.36049	0.194047	0.334251	-6.0483	415	331	317	349	412	327	517	464
Soltu.DM.01G010050	-0.619552	2.86469	-3.12015	0.00711976	0.0321024	-2.91398	250	292	120	270	159	120	192	155
Soltu.DM.01G010080	0.328723	4.18578	1.84109	0.085752	0.188084	-5.38007	355	387	423	444	554	298	666	729
Soltu.DM.01G010100	0.232092	5.19681	1.18227	0.255754	0.405387	-6.35376	849	896	881	715	685	1238	1319	1055
Soltu.DM.01G010110	0.455049	6.06256	3.67598	0.00229428	0.0145988	-2.00396	1255	1745	1279	1387	2016	1558	2506	2253
Soltu.DM.01G010230	-0.286457	3.18848	-1.96903	0.0679771	0.159422	-5.07406	294	279	177	256	211	165	264	238
Soltu.DM.01G010240	-0.405281	5.25523	-2.85382	0.0122055	0.0469745	-3.63121	1261	1385	780	998	824	755	1070	864
Soltu.DM.01G010270	-0.0984837	8.67365	-0.380707	0.708832	0.806209	-6.89706	13115	12259	5712	12750	16241	5532	13381	9521
Soltu.DM.01G010330	0.641814	7.37492	3.97055	0.0012621	0.00968754	-1.37327	3469	3034	2260	4807	5591	3957	6722	5871
Soltu.DM.01G010360	0.133608	6.24736	1.0543	0.308662	0.462094	-6.51064	1947	2068	1595	1577	1791	1830	2553	2266
Soltu.DM.01G010370	-0.206852	3.83138	-1.47519	0.161129	0.293394	-5.88812	438	455	278	358	343	274	425	365
Soltu.DM.01G010580	-0.382712	4.43632	-3.03519	0.00846012	0.036312	-3.23214	666	737	464	597	463	399	606	546
Soltu.DM.01G010720	-0.378047	2.27417	-2.4033	0.0298375	0.0895017	-4.2118	150	132	107	158	101	81	135	136
Soltu.DM.01G010740	-0.0947641	4.84593	-0.670441	0.512909	0.653966	-6.81056	894	877	520	695	687	634	897	729
Soltu.DM.01G010750	-0.0857819	6.93972	-0.705465	0.491482	0.635634	-6.80036	3486	3344	2797	2867	3040	2346	3814	3514
Soltu.DM.01G010760	0.564428	4.72822	3.06077	0.00803229	0.0349321	-3.19839	552	426	574	618	890	483	1052	1113
Soltu.DM.01G010820	0.408915	5.08018	3.03526	0.0084588	0.036312	-3.26827	902	814	566	653	917	784	1253	1211
Soltu.DM.01G011010	-0.491611	2.46548	-2.81115	0.0132992	0.0497954	-3.47083	214	146	139	153	103	111	150	128
Soltu.DM.01G011130	-0.3787	4.31384	-2.90842	0.0109335	0.0433172	-3.47137	593	634	518	496	439	373	557	478
Soltu.DM.01G011150	0.0671328	4.89733	0.379423	0.709765	0.806731	-6.97191	880	928	438	730	947	554	998	785
Soltu.DM.01G011160	0.271411	3.87125	1.83656	0.0864514	0.189189	-5.3587	369	403	266	289	336	377	518	481
Soltu.DM.01G011170	-0.0374207	4.63529	-0.276163	0.786244	0.861736	-6.9914	727	732	438	625	585	565	789	660
Soltu.DM.01G011420	-0.311853	3.36068	-1.77526	0.0964283	0.204457	-5.40245	364	306	190	290	256	218	300	206
Soltu.DM.01G011430	0.473369	3.07123	2.54043	0.0228045	0.0735693	-4.05195	149	165	195	199	306	157	322	287
Soltu.DM.01G011500	-0.174675	6.1957	-1.33445	0.202236	0.343747	-6.1884	2372	2137	1419	1871	1831	1350	2217	1955
Soltu.DM.01G011750	0.190462	2.48907	0.890248	0.387583	0.539849	-6.39575	131	107	147	134	104	175	197	168
Soltu.DM.01G011920	0.580433	2.51402	3.46328	0.00353897	0.0196722	-2.19268	105	112	130	114	169	131	224	221
Soltu.DM.01G012180	-0.806569	4.71346	-3.22907	0.00570457	0.0275922	-2.86262	705	851	756	1179	865	246	681	499
Soltu.DM.01G012470	0.076934	4.00844	0.385373	0.705446	0.803192	-6.90061	471	481	229	422	548	253	545	467
Soltu.DM.01G012530	-0.33836	4.07608	-0.982991	0.341418	0.494413	-6.48976	677	693	168	586	631	230	539	311
Soltu.DM.01G012550	0.471884	3.35575	2.83676	0.0126319	0.0481081	-3.52063	258	230	139	249	240	276	391	387
Soltu.DM.01G012700	0.301101	6.67356	2.12733	0.0506384	0.130099	-4.97844	2001	2162	2446	2466	2905	2078	3652	3549
Soltu.DM.01G012720	-1.38652	2.54604	-8.3931	5.25175e-07	4.42023e-05	6.58365	192	296	214	237	84	81	115	101
Soltu.DM.01G013080	0.0798975	5.55772	0.679018	0.507612	0.64938	-6.83265	1157	1362	962	1063	1208	980	1547	1419
Soltu.DM.01G013260	-0.163557	2.84818	-1.08295	0.296169	0.448739	-6.25381	218	216	131	197	159	142	218	205
Soltu.DM.01G013270	0.696245	3.3392	4.4629	0.00047092	0.00495838	-0.27416	185	180	209	211	353	229	413	383
Soltu.DM.01G013280	0.405266	5.75431	2.96934	0.00966704	0.039669	-3.41709	1292	1073	1205	1062	1456	1255	1996	1926
Soltu.DM.01G013400	0.387515	4.04742	2.95248	0.0100024	0.0406381	-3.36228	378	403	252	412	485	385	605	537
Soltu.DM.01G013430	0.312129	1.96415	1.76589	0.0980397	0.206933	-5.24864	96	93	88	69	106	91	139	123
Soltu.DM.01G013440	-0.287519	4.22749	-1.71926	0.106415	0.219346	-5.57328	650	644	312	510	437	320	551	508
Soltu.DM.01G013460	0.111396	5.63053	0.917963	0.373364	0.526291	-6.64058	1335	1270	1027	1085	1328	994	1647	1527
Soltu.DM.01G013660	0.257131	3.71209	1.8279	0.0878028	0.191305	-5.3568	355	342	221	279	329	311	459	424
Soltu.DM.01G013980	-0.237441	1.84558	-1.41017	0.179171	0.315914	-5.74096	116	109	73	90	81	66	105	99
Soltu.DM.01G014430	0.178867	5.65906	1.39562	0.183426	0.321314	-6.10584	1250	1471	941	1074	1206	1231	1726	1543
Soltu.DM.01G014450	0.293707	1.87933	1.85699	0.0833371	0.184016	-5.0969	83	93	65	87	102	77	130	125
Soltu.DM.01G014580	0.0535895	4.70345	0.4159	0.683455	0.788982	-6.94507	688	783	505	573	657	566	851	742
Soltu.DM.01G014620	-0.0864136	5.29057	-0.566746	0.579386	0.707846	-6.89695	1170	1227	783	857	896	969	1231	924
Soltu.DM.01G014670	-0.208265	6.39745	-1.64785	0.120455	0.239325	-5.75608	2256	2880	1889	2010	1895	1660	2515	2262
Soltu.DM.01G014700	-0.0432837	5.28756	-0.3025	0.766483	0.848453	-7.01688	984	857	1093	984	892	795	1238	1175
Soltu.DM.01G014740	0.0989713	4.69826	0.522787	0.608864	0.731082	-6.89223	592	658	681	548	439	695	883	908
Soltu.DM.01G014950	-0.0908497	4.35552	-0.60085	0.557036	0.689427	-6.82124	560	716	361	498	447	463	641	555
Soltu.DM.01G015000	0.215087	6.90545	1.49572	0.155755	0.286306	-5.95742	3549	2449	2290	2816	2737	2863	4169	4035
Soltu.DM.01G015090	-0.101335	8.90681	-0.777245	0.449267	0.597171	-6.64823	12885	14845	9699	12078	10635	10234	14831	13502
Soltu.DM.01G015110	-0.610994	4.3976	-5.05972	0.000147218	0.00222057	0.812117	612	771	522	681	417	361	544	488
Soltu.DM.01G015160	0.422613	2.84601	1.79017	0.0939123	0.200886	-5.31753	179	210	71	196	159	211	279	247
Soltu.DM.01G015190	0.250984	8.50875	1.91791	0.0746374	0.170081	-5.24478	9467	9066	7112	7449	9752	8171	12727	11648
Soltu.DM.01G015210	0.199917	6.69881	1.36375	0.193041	0.333112	-6.14043	2379	2087	2616	2483	2362	2570	3594	3338
Soltu.DM.01G015230	0.34093	3.84808	2.29915	0.0365047	0.10358	-4.57446	346	300	339	280	411	324	520	465
Soltu.DM.01G015240	0.507749	5.73465	3.7096	0.00214258	0.0139769	-1.93323	1168	971	1188	1082	1551	1318	2039	1839
Soltu.DM.01G015260	-1.39196	4.82554	-6.68442	7.83581e-06	0.000305002	3.77494	1366	1814	675	975	482	306	578	518
Soltu.DM.01G015310	0.588637	1.89015	3.42293	0.00384244	0.0207823	-2.2088	90	90	53	69	112	96	145	128
Soltu.DM.01G015430	0.187323	6.3698	1.43852	0.171109	0.30597	-6.05063	1743	1831	1916	2158	2413	1680	2833	2499
Soltu.DM.01G015840	0.216364	6.27783	1.64969	0.120074	0.238955	-5.75458	1984	1756	1718	1642	1834	1987	2688	2362
Soltu.DM.01G015850	0.0427136	3.78739	0.303419	0.765796	0.847925	-6.90863	298	361	352	332	321	290	448	432
Soltu.DM.01G015870	0.100212	1.70355	0.589648	0.564325	0.695632	-6.52439	93	72	65	80	81	77	107	90
Soltu.DM.01G015880	0.334688	4.47377	1.59392	0.132093	0.255141	-5.77733	431	465	607	463	403	695	825	786
Soltu.DM.01G015970	0.756723	2.17194	4.36217	0.000575177	0.00568196	-0.363025	103	74	69	98	166	117	188	151
Soltu.DM.01G015980	-0.0845777	3.53867	-0.570654	0.576801	0.705843	-6.76092	328	369	215	287	283	206	363	360
Soltu.DM.01G016030	-0.858771	2.19547	-5.13993	0.000126322	0.00200674	1.14438	139	194	137	141	83	78	108	89
Soltu.DM.01G016200	-0.0921519	3.38635	-0.546178	0.593087	0.718712	-6.75829	289	379	181	247	279	201	328	271
Soltu.DM.01G016430	-0.304006	4.06373	-1.59695	0.131414	0.254297	-5.73953	491	485	286	625	389	403	495	318
Soltu.DM.01G016470	-0.456064	5.16095	-3.10582	0.00733023	0.0327904	-3.13247	1107	1362	684	1092	827	562	987	897
Soltu.DM.01G016600	-0.109403	6.41473	-0.793755	0.439887	0.588756	-6.74951	2208	2195	2350	1978	1790	1783	2645	2555
Soltu.DM.01G016630	0.0331538	2.60631	0.177121	0.861816	0.913302	-6.80148	136	166	154	138	108	144	200	214
Soltu.DM.01G016690	0.026272	3.04797	0.17613	0.862581	0.913816	-6.85802	219	225	191	175	189	175	266	257
Soltu.DM.01G016780	-0.254007	3.69453	-1.67067	0.115804	0.232826	-5.59624	403	422	242	351	340	234	382	308
Soltu.DM.01G016900	-0.0376692	2.87236	-0.135178	0.894293	0.935707	-6.84272	218	208	102	237	312	87	249	189
Soltu.DM.01G016910	-0.11494	2.86364	-0.653346	0.52356	0.662813	-6.6292	196	171	197	185	172	113	226	249
Soltu.DM.01G016950	0.0148774	5.73555	0.123999	0.902985	0.941763	-7.06894	1549	1386	1089	1235	1345	1102	1713	1532
Soltu.DM.01G017040	0.109068	2.70271	0.716072	0.485099	0.630298	-6.56437	174	179	109	164	161	133	216	212
Soltu.DM.01G017170	0.265274	3.5615	1.39961	0.182253	0.319838	-5.96057	263	306	159	381	334	213	424	439
Soltu.DM.01G017210	0.489762	5.5338	3.77329	0.00188239	0.0127469	-1.80073	1000	911	1012	929	1303	1118	1759	1671
Soltu.DM.01G017240	-0.174097	4.95839	-1.16794	0.26131	0.411256	-6.35995	680	927	754	920	645	525	948	1073
Soltu.DM.01G017260	0.521398	2.36642	2.85605	0.0121508	0.046808	-3.37248	134	109	85	99	194	119	200	148
Soltu.DM.01G017290	0.141936	6.43982	0.656118	0.521824	0.661328	-6.85072	1936	1965	2540	1766	1500	2762	3038	2600
Soltu.DM.01G017530	-0.275947	6.01319	-2.02505	0.0613018	0.148758	-5.16273	1962	2134	1170	1906	1515	1109	1889	1768
Soltu.DM.01G017570	0.268139	4.28519	2.03944	0.0596858	0.146045	-5.0647	468	522	378	393	485	486	685	613
Soltu.DM.01G017630	-0.519846	4.37023	-3.72889	0.00206015	0.0135959	-1.83666	732	696	426	632	445	325	555	523
Soltu.DM.01G017660	0.494671	3.63774	1.84191	0.085626	0.187833	-5.3258	277	275	291	199	195	502	504	453
Soltu.DM.01G017690	-0.0139724	7.45827	-0.0931069	0.927068	0.957617	-7.0309	4422	4536	4620	3847	3661	4362	5659	4920
Soltu.DM.01G017860	-0.00884361	6.29436	-0.0710544	0.944306	0.967755	-7.07569	2352	2106	1553	1827	1798	1690	2509	2326
Soltu.DM.01G017940	0.221499	2.82431	1.31134	0.209735	0.352982	-5.98721	192	194	112	158	207	176	247	181
Soltu.DM.01G017980	0.183867	3.85185	1.32791	0.204336	0.346094	-6.08227	291	437	267	360	371	322	493	450
Soltu.DM.01G018090	-0.356144	2.88931	-2.38381	0.0309904	0.0921689	-4.3204	209	262	171	191	172	131	209	183
Soltu.DM.01G018210	1.55047	5.99632	7.53235	1.95506e-06	0.000114692	5.16665	948	763	1068	914	2202	1781	3629	4746
Soltu.DM.01G018330	0.122363	4.82547	0.937448	0.363583	0.516449	-6.59139	784	739	591	583	746	592	948	862
Soltu.DM.01G018340	-0.0814148	4.3612	-0.544745	0.594047	0.719444	-6.855	531	718	379	504	538	360	645	602
Soltu.DM.01G018380	-0.346943	4.92204	-2.64105	0.0186846	0.0636793	-4.02588	848	998	596	984	641	628	863	714
Soltu.DM.01G018420	0.0356384	9.23959	0.261511	0.797305	0.869047	-6.90839	14814	13210	13744	17279	14857	12853	19599	17775
Soltu.DM.01G018440	0.237395	4.84812	1.6205	0.126242	0.247334	-5.76453	731	646	670	575	648	670	1008	1026
Soltu.DM.01G018470	0.339636	4.78743	2.43109	0.0282635	0.0859416	-4.40957	706	548	541	637	835	539	1000	972
Soltu.DM.01G018520	-0.235821	2.37663	-1.00049	0.333162	0.486889	-6.27823	160	200	78	141	130	130	159	94
Soltu.DM.01G018540	0.0299611	5.00778	0.219426	0.829318	0.891517	-7.0281	973	872	586	755	887	609	1046	934
Soltu.DM.01G018690	-0.353172	4.22707	-2.44486	0.027513	0.0842501	-4.34489	619	654	368	489	417	347	533	463
Soltu.DM.01G018740	-0.618935	5.12572	-4.14312	0.000891374	0.00775103	-1.04105	1344	1170	727	1114	732	660	911	680
Soltu.DM.01G018750	0.44442	5.43137	3.50826	0.00322878	0.0184794	-2.33436	1084	1031	651	939	1197	1039	1615	1514
Soltu.DM.01G018760	0.0568351	5.44456	0.391897	0.700723	0.800104	-6.98926	983	958	1128	1147	907	999	1432	1414
Soltu.DM.01G018770	-0.173874	2.81035	-1.05162	0.30985	0.463492	-6.28175	240	204	139	163	171	142	212	174
Soltu.DM.01G018780	0.598787	3.86777	3.67631	0.00229272	0.014597	-1.90084	271	284	343	277	378	366	580	603
Soltu.DM.01G018790	-0.135177	3.80048	-0.822228	0.424003	0.573272	-6.60893	378	460	252	378	404	216	432	390
Soltu.DM.01G018800	-0.655866	6.13312	-3.54133	0.00301829	0.0176577	-2.27601	2762	2592	1301	2372	1821	957	1834	1443
Soltu.DM.01G018980	0.342812	5.56526	2.80778	0.0133895	0.0500195	-3.7289	886	1129	996	1148	1315	1088	1704	1566
Soltu.DM.01G019000	-1.18749	3.79856	-6.55751	9.72629e-06	0.000351903	3.60582	577	612	336	597	308	149	301	246
Soltu.DM.01G019020	0.230152	5.75593	1.93401	0.0724784	0.166694	-5.31075	1385	1417	926	1246	1499	1212	1873	1632
Soltu.DM.01G019170	0.519377	3.80883	3.39356	0.00407964	0.021736	-2.46508	314	251	316	277	376	362	539	504
Soltu.DM.01G019180	0.767175	3.14258	4.99477	0.000166741	0.00242379	0.786214	192	149	158	170	303	207	369	354
Soltu.DM.01G019200	0.307477	3.34123	1.77009	0.0973143	0.205937	-5.40761	191	203	232	282	316	186	364	350
Soltu.DM.01G019360	0.946981	1.71391	4.08592	0.00100006	0.00834702	-0.87948	65	85	37	55	105	68	150	183
Soltu.DM.01G019370	0.0902665	5.69562	0.735654	0.473446	0.621052	-6.79455	1247	1590	943	1244	1334	1091	1713	1552
Soltu.DM.01G019390	0.346313	5.49264	2.14313	0.049152	0.127708	-4.95278	957	878	1208	919	1307	1124	1646	1294
Soltu.DM.01G019500	0.144436	5.71049	1.12771	0.277404	0.428618	-6.42991	1473	1403	920	1182	1262	1247	1768	1563
Soltu.DM.01G019510	-0.00810896	6.71416	-0.0674052	0.947162	0.969109	-7.06597	2588	3253	2143	2493	2564	2119	3351	3123
Soltu.DM.01G019520	-0.228198	4.97461	-1.7996	0.0923514	0.198503	-5.50125	787	915	852	801	755	581	929	823
Soltu.DM.01G019710	-0.357582	2.91351	-2.22129	0.0423789	0.115289	-4.61298	232	230	207	174	156	155	212	179
Soltu.DM.01G019770	-0.253544	1.74351	-1.22411	0.240052	0.387756	-5.96029	82	139	58	95	72	75	100	77
Soltu.DM.01G019780	0.199259	5.41168	1.30874	0.210592	0.353953	-6.21027	894	967	1029	1029	1230	733	1478	1527
Soltu.DM.01G019860	0.0120128	4.52551	0.0919469	0.927974	0.958131	-7.01913	664	631	480	503	541	481	741	699
Soltu.DM.01G019870	0.584776	4.13574	3.93547	0.00135488	0.0102276	-1.40008	363	321	383	351	524	394	691	701
Soltu.DM.01G019900	-0.372332	4.59821	-2.08331	0.0549986	0.137609	-5.01492	797	891	507	578	554	557	697	456
Soltu.DM.01G019910	-0.0418402	3.31022	-0.177836	0.861264	0.912996	-6.88902	332	307	129	284	271	136	327	355
Soltu.DM.01G019920	-0.0856478	1.70334	-0.323385	0.750931	0.837222	-6.65028	105	101	45	94	123	43	107	82
Soltu.DM.01G019950	0.863006	3.7137	5.1854	0.000115865	0.0018994	1.10599	201	217	282	268	381	373	571	562
Soltu.DM.01G019960	-0.195718	6.6565	-1.5821	0.13477	0.258576	-5.84526	3108	3043	2143	2455	2358	2020	3020	2595
Soltu.DM.01G019980	0.176167	4.81857	1.3783	0.188602	0.328002	-6.0965	796	676	532	634	791	583	961	862
Soltu.DM.01G019990	-0.0485128	6.85193	-0.379428	0.709762	0.806731	-6.98739	3452	2795	2184	3308	2682	2293	3645	3514
Soltu.DM.01G020020	-0.288525	2.82583	-1.73966	0.102677	0.213896	-5.39445	225	249	134	180	169	137	206	168
Soltu.DM.01G020050	-0.00771294	5.02443	-0.0629828	0.950623	0.97126	-7.05232	886	872	731	734	827	693	1037	882
Soltu.DM.01G020170	0.352025	7.07339	2.63811	0.0187943	0.0639692	-4.03588	3257	2744	2381	3473	4359	2851	4896	4170
Soltu.DM.01G020270	0.177636	2.21853	0.971165	0.34708	0.500319	-6.28683	86	124	108	116	141	81	159	152
Soltu.DM.01G020280	0.329773	5.91997	2.16508	0.0471549	0.124089	-4.92202	1417	1235	1488	1197	1406	1491	2195	2178
Soltu.DM.01G020300	0.0799357	2.73798	0.44062	0.665859	0.775373	-6.73309	144	198	110	203	213	120	223	183
Soltu.DM.01G020310	-0.282752	4.69239	-1.90483	0.076433	0.172766	-5.31796	874	853	489	660	642	468	757	629
Soltu.DM.01G020330	0.704482	3.30104	4.77913	0.000253042	0.00320963	0.352554	196	182	202	180	299	280	402	348
Soltu.DM.01G020340	-0.226349	3.83311	-1.63826	0.122458	0.241854	-5.65784	389	364	302	482	335	248	422	404
Soltu.DM.01G020350	-0.149017	4.77439	-1.21728	0.242562	0.390659	-6.29298	832	770	558	704	668	527	831	737
Soltu.DM.01G020380	-0.00475679	4.83616	-0.0370153	0.970968	0.983118	-7.0438	682	924	529	732	684	603	914	831
Soltu.DM.01G020440	-0.0533693	2.60928	-0.306246	0.763686	0.846387	-6.76912	147	141	183	144	152	125	192	163
Soltu.DM.01G020460	-0.799453	3.85631	-5.25492	0.000101576	0.00172721	1.22611	444	603	394	458	220	282	355	312
Soltu.DM.01G020480	-0.0719913	4.75598	-0.530705	0.6035	0.72698	-6.89193	821	815	501	640	685	534	847	737
Soltu.DM.01G020570	0.713082	2.74195	4.49177	0.000444759	0.00477803	-0.160618	153	147	88	134	203	201	275	228
Soltu.DM.01G020580	0.474453	4.25145	3.3593	0.00437487	0.0227843	-2.57132	483	449	315	362	504	539	722	614
Soltu.DM.01G020840	-0.557349	5.32817	-2.773	0.0143575	0.0526187	-3.78948	1413	844	1299	1340	1037	518	1089	965
Soltu.DM.01G020880	-0.247814	5.0709	-1.89892	0.0772569	0.174149	-5.34782	941	1153	741	817	810	644	990	829
Soltu.DM.01G020890	1.76973	2.47532	10.3657	3.55288e-08	7.03128e-06	9.20412	65	66	86	80	252	213	330	293
Soltu.DM.01G021260	0.220179	5.22385	1.69651	0.110725	0.225317	-5.66964	1028	982	649	800	1014	879	1295	1086
Soltu.DM.01G021450	0.293296	3.38245	2.09233	0.0540784	0.13597	-4.88852	194	260	206	275	283	244	368	329
Soltu.DM.01G021460	0.643357	2.82142	3.51622	0.00317681	0.0182328	-2.1191	102	179	157	130	216	182	286	252
Soltu.DM.01G021480	-1.19319	4.7647	-4.66491	0.00031629	0.00379283	0.0239348	773	1070	1342	935	275	622	612	473
Soltu.DM.01G021490	0.0833389	3.66144	0.528708	0.604851	0.72819	-6.79765	263	283	348	325	305	257	418	408
Soltu.DM.01G021550	0.0108443	4.51331	0.0851584	0.933277	0.961396	-7.01882	664	627	417	562	565	470	734	670
Soltu.DM.01G021590	0.0827598	3.36646	0.512629	0.61578	0.736771	-6.77428	222	242	291	238	251	208	341	330
Soltu.DM.01G021670	-0.60811	3.69554	-4.02774	0.00112446	0.00895753	-1.17845	310	477	372	435	280	202	336	299
Soltu.DM.01G021690	0.344506	5.04393	2.86436	0.0119494	0.0462576	-3.60197	795	829	539	754	956	737	1189	1079
Soltu.DM.01G021740	-0.682327	5.18162	-4.53421	0.000408992	0.00451486	-0.258884	1077	1521	736	1353	731	555	926	848
Soltu.DM.01G021820	-0.401196	4.04581	-2.48081	0.0256426	0.0797586	-4.26289	528	569	278	560	352	313	466	396
Soltu.DM.01G021840	0.139031	4.10375	0.978616	0.343505	0.496516	-6.49651	444	468	372	340	404	416	579	513
Soltu.DM.01G021880	-0.00594255	5.33093	-0.0477312	0.962569	0.978172	-7.0655	1210	935	838	1021	996	819	1286	1172
Soltu.DM.01G021890	0.110367	2.21173	0.522184	0.609274	0.731467	-6.62529	113	88	111	132	135	68	157	169
Soltu.DM.01G021920	0.258504	3.34181	1.70759	0.108608	0.222361	-5.50311	225	233	249	208	284	211	355	330
Soltu.DM.01G021970	-0.0326991	3.28964	-0.225241	0.824874	0.888238	-6.87656	220	230	247	280	229	200	308	289
Soltu.DM.01G021980	-0.193277	1.94647	-0.921712	0.371468	0.524448	-6.29977	80	111	110	107	61	89	117	122
Soltu.DM.01G022010	0.0541386	2.63455	0.311283	0.759929	0.843419	-6.77065	168	202	94	155	154	124	205	193
Soltu.DM.01G022030	-0.0229126	4.82724	-0.17606	0.862635	0.913816	-7.02763	738	672	725	683	656	629	902	796
Soltu.DM.01G022050	0.503231	3.10151	3.16059	0.00655784	0.0303349	-2.85919	211	185	167	152	254	184	328	330
Soltu.DM.01G022080	-0.00997945	6.32583	-0.0821515	0.935628	0.962223	-7.07439	2252	2313	1543	1912	2094	1639	2561	2197
Soltu.DM.01G022100	0.353461	2.51186	1.78372	0.0949939	0.202304	-5.28736	157	126	110	108	110	158	211	219
Soltu.DM.01G022120	0.362256	1.83982	1.90882	0.075881	0.172012	-5.01033	88	91	46	95	88	93	131	119
Soltu.DM.01G022170	-0.0979685	1.79914	-0.457088	0.654249	0.766307	-6.607	114	98	56	94	101	79	110	69
Soltu.DM.01G022180	0.269441	3.7141	1.21787	0.242346	0.390463	-6.20162	262	280	379	268	257	449	479	366
Soltu.DM.01G022190	0.448015	7.26588	3.36919	0.00428752	0.0224934	-2.59257	3073	3662	2378	4136	4014	4023	5770	5288
Soltu.DM.01G022250	0.120501	1.94227	0.519665	0.610986	0.732785	-6.59293	80	143	54	107	103	61	133	143
Soltu.DM.01G022280	0.124932	2.06017	0.651598	0.524656	0.663536	-6.52812	93	93	76	139	133	73	141	122
Soltu.DM.01G022290	0.163259	6.70406	1.28561	0.218342	0.363078	-6.23836	2623	2782	2246	2104	2644	2425	3537	3092
Soltu.DM.01G022300	0.108307	4.86807	0.888578	0.388451	0.540829	-6.63862	743	792	618	629	726	654	968	868
Soltu.DM.01G022330	-0.484089	2.81687	-1.36946	0.19129	0.331261	-5.91312	225	238	117	290	140	51	216	366
Soltu.DM.01G022350	-0.105667	5.4859	-0.824101	0.422972	0.57256	-6.7197	1219	1305	788	1360	1101	853	1386	1267
Soltu.DM.01G022360	0.232455	3.9813	1.67265	0.115407	0.232256	-5.62071	379	337	292	442	441	309	549	539
Soltu.DM.01G022380	0.0589967	6.35901	0.479992	0.638253	0.754512	-6.95615	2089	1847	1933	2051	2183	1627	2682	2448
Soltu.DM.01G022390	-0.0983927	4.80082	-0.608229	0.552261	0.685845	-6.84891	758	989	425	788	673	542	875	784
Soltu.DM.01G022410	-0.206	4.80872	-1.54656	0.143094	0.269889	-5.86891	891	780	521	826	590	557	838	797
Soltu.DM.01G022430	-0.258229	2.85637	-1.57235	0.137011	0.261265	-5.64449	202	182	209	188	136	144	212	214
Soltu.DM.01G022450	-0.503081	5.93109	-3.56534	0.00287414	0.0171151	-2.22817	1822	2335	1273	1881	1493	982	1654	1345
Soltu.DM.01G022460	-0.177297	4.13153	-1.33618	0.201683	0.343336	-6.0986	556	495	367	435	380	361	528	481
Soltu.DM.01G022500	0.245185	3.51505	1.76844	0.0975991	0.206274	-5.42917	282	237	246	271	298	244	397	388
Soltu.DM.01G022510	-0.131986	4.71371	-0.962307	0.351364	0.504531	-6.56131	745	837	465	716	622	473	806	787
Soltu.DM.01G022520	0.0838197	5.95788	0.646947	0.527578	0.665875	-6.86067	1867	1594	1147	1424	1659	1248	2055	1864
Soltu.DM.01G022540	0.30707	3.41453	1.98943	0.065473	0.155683	-5.06469	237	207	208	303	300	212	381	381
Soltu.DM.01G022550	0.0492506	3.79429	0.286592	0.7784	0.855995	-6.91452	323	493	222	352	402	293	460	349
Soltu.DM.01G022570	0.224305	6.2302	1.65287	0.119419	0.238026	-5.75038	2146	1620	1406	1743	2181	1785	2611	2016
Soltu.DM.01G022580	-0.551773	4.1495	-3.70384	0.00216785	0.0140859	-1.87022	543	490	406	721	386	269	472	443
Soltu.DM.01G022600	-0.156012	4.6126	-1.21761	0.24244	0.390538	-6.28207	718	617	496	738	629	455	742	642
Soltu.DM.01G022630	-0.183593	3.26876	-1.12869	0.277002	0.428307	-6.25528	248	349	173	266	217	216	292	233
Soltu.DM.01G022640	0.360385	4.27831	1.78197	0.0952876	0.202745	-5.48038	333	459	403	516	712	293	727	717
Soltu.DM.01G022650	0.9037	6.2511	4.05547	0.00106332	0.00866675	-1.23111	1128	1353	1578	1454	3214	1290	3486	3873
Soltu.DM.01G022690	-0.116838	5.75528	-0.808816	0.431438	0.580362	-6.73821	1362	1676	959	1670	1537	1011	1676	1316
Soltu.DM.01G022790	-0.864442	1.83286	-4.04777	0.00107994	0.00874276	-0.960409	121	184	79	108	56	69	86	68
Soltu.DM.01G022800	-0.217584	5.42143	-1.60558	0.129499	0.251644	-5.8109	1105	1137	1181	1127	1140	733	1278	1101
Soltu.DM.01G022810	0.932852	2.9954	4.58042	0.000373382	0.00424147	-0.00777595	114	140	180	143	321	169	360	346
Soltu.DM.01G022910	0.242315	7.53809	1.5779	0.135731	0.259646	-5.81319	4412	5433	2629	4975	5263	3947	6526	5806
Soltu.DM.01G022920	-0.643613	1.49107	-1.0741	0.299987	0.45282	-6.10808	94	145	34	114	117	8	95	130
Soltu.DM.01G022940	-0.0882847	5.75563	-0.685563	0.503592	0.646179	-6.83226	1364	1728	1020	1464	1462	1018	1683	1424
Soltu.DM.01G022960	0.139153	2.63026	0.823816	0.423129	0.57256	-6.47094	159	187	114	128	138	162	209	180
Soltu.DM.01G023040	-0.49773	6.29023	-3.27401	0.00520554	0.0258435	-2.81366	2778	2843	1458	2381	1799	1367	2130	1696
Soltu.DM.01G023050	-0.405147	1.99763	-1.386	0.186287	0.324905	-5.79048	83	121	85	187	155	50	119	73
Soltu.DM.01G023060	0.570369	3.20182	3.9289	0.00137302	0.0102983	-1.32985	159	194	190	202	284	233	357	313
Soltu.DM.01G023140	0.0054442	4.8463	0.04036	0.968346	0.981431	-7.04422	850	812	481	744	703	621	927	809
Soltu.DM.01G023170	0.182613	2.85847	1.10982	0.284795	0.436344	-6.22558	181	167	122	208	221	169	249	182
Soltu.DM.01G023180	0.114383	3.07493	0.502995	0.622374	0.74145	-6.74497	199	344	134	171	243	129	292	301
Soltu.DM.01G023210	0.50787	1.94265	2.81044	0.0133181	0.0498323	-3.41309	91	69	78	80	120	78	147	147
Soltu.DM.01G023220	0.155041	3.11185	0.956029	0.354422	0.507996	-6.41348	254	240	145	185	213	174	294	298
Soltu.DM.01G023240	0.16251	2.83152	1.00215	0.332386	0.486177	-6.33383	188	219	119	150	186	164	242	206
Soltu.DM.01G023290	0.308147	4.28104	2.1699	0.0467264	0.123298	-4.84094	467	561	301	428	578	442	697	584
Soltu.DM.01G023300	0.599972	7.93596	3.83872	0.00164827	0.0115982	-1.61527	5059	7049	3838	4202	7315	6862	9750	7964
Soltu.DM.01G023310	0.357743	4.32185	2.47593	0.0258892	0.0803583	-4.29444	502	408	432	403	481	531	728	664
Soltu.DM.01G023320	-0.113078	5.6069	-0.95445	0.355195	0.508447	-6.60616	1444	1371	1038	1174	1140	998	1498	1338
Soltu.DM.01G023350	-0.599601	4.87114	-4.52875	0.000413426	0.00453939	-0.257402	1068	861	678	988	643	449	763	684
Soltu.DM.01G023360	-0.404544	3.60212	-2.62967	0.0191122	0.0647292	-3.94293	372	448	233	356	283	195	340	312
Soltu.DM.01G023450	0.0671759	4.34559	0.471976	0.643831	0.758486	-6.89202	526	473	493	468	541	363	668	667
Soltu.DM.01G023460	0.309632	3.93508	2.30373	0.0361842	0.102902	-4.57454	301	368	346	340	402	369	543	490
Soltu.DM.01G023480	-0.0540532	6.93117	-0.275031	0.787097	0.86207	-7.02012	2879	2630	3681	3130	2071	3312	3950	3605
Soltu.DM.01G023490	-0.769307	7.91921	-3.17824	0.00632643	0.0295719	-2.94453	11319	10709	3387	8986	4685	3848	6227	4932
Soltu.DM.01G023520	0.735452	3.28279	4.53172	0.000411002	0.00452488	-0.13221	205	156	178	209	314	217	404	419
Soltu.DM.01G023530	-0.836594	6.81133	-5.75803	3.9937e-05	0.000909854	2.09735	5136	3473	2900	3592	2006	1837	2715	2358
Soltu.DM.01G023560	-0.191786	5.30172	-1.39652	0.18316	0.321019	-6.09522	1216	1315	722	998	893	768	1188	1078
Soltu.DM.01G023590	0.511003	3.47324	3.09648	0.00747049	0.0331739	-3.02474	266	193	182	290	269	321	429	394
Soltu.DM.01G023610	-0.175817	4.18381	-1.29129	0.216419	0.360903	-6.15912	497	463	475	467	478	329	547	466
Soltu.DM.01G023650	0.407092	4.0237	2.83697	0.0126266	0.0481081	-3.58496	391	409	240	376	525	348	603	529
Soltu.DM.01G023710	-0.0190213	4.09842	-0.140767	0.889953	0.932061	-6.97693	369	426	425	485	431	336	544	499
Soltu.DM.01G023720	0.0439705	3.91831	0.328328	0.747265	0.834665	-6.91337	408	334	336	393	403	297	490	444
Soltu.DM.01G023730	0.146059	7.88426	0.863591	0.401599	0.552207	-6.62855	5136	5500	6544	5014	4892	5841	8090	7854
Soltu.DM.01G023750	0.0998358	3.55792	0.665293	0.516103	0.65675	-6.70242	299	358	212	266	332	268	393	300
Soltu.DM.01G023760	0.0316866	4.31942	0.234686	0.81767	0.883051	-6.97781	536	571	334	539	533	415	648	550
Soltu.DM.01G023770	0.0895367	10.4625	0.49555	0.627493	0.745758	-6.75484	29964	33431	26815	47702	45454	24401	47398	40447
Soltu.DM.01G023790	0.0328253	5.54933	0.256514	0.801087	0.871674	-7.03835	1381	1261	835	1155	1199	912	1521	1431
Soltu.DM.01G023810	0.32241	5.81041	2.37094	0.0317747	0.0936704	-4.55479	1264	1144	1318	1220	1673	1172	2017	1850
Soltu.DM.01G023820	-0.172672	7.6123	-1.18104	0.256229	0.405826	-6.32192	6172	6280	3476	5087	4252	4288	5939	5018
Soltu.DM.01G023850	0.664923	4.5788	4.55363	0.000393624	0.0043835	-0.190101	464	427	528	457	699	595	967	953
Soltu.DM.01G023860	0.245955	5.07432	1.83618	0.0865114	0.18927	-5.4479	811	836	718	688	771	889	1180	1058
Soltu.DM.01G023870	-0.549435	4.52321	-3.45695	0.00358495	0.0198471	-2.39596	728	895	428	779	538	368	616	508
Soltu.DM.01G023880	0.776175	2.63222	4.75095	0.000267324	0.00333921	0.358471	142	140	82	110	194	187	261	217
Soltu.DM.01G023900	0.16019	4.74907	1.24285	0.233266	0.379857	-6.26072	686	724	552	558	631	636	911	843
Soltu.DM.01G023910	-0.117779	5.09077	-0.954188	0.355323	0.508497	-6.58933	819	1021	655	1057	805	686	1047	938
Soltu.DM.01G023920	-0.698582	3.55364	-4.43941	0.000493357	0.00512024	-0.341355	424	334	271	476	239	169	296	283
Soltu.DM.01G023930	0.557764	4.10731	4.18321	0.000822449	0.00731098	-0.899122	369	338	358	334	505	450	668	591
Soltu.DM.01G023950	-0.174295	5.22466	-1.10748	0.285773	0.437108	-6.43858	1024	1431	632	980	892	691	1142	1033
Soltu.DM.01G023970	-0.086147	5.48245	-0.658662	0.520235	0.659803	-6.84488	1043	1147	1224	1126	1073	938	1391	1195
Soltu.DM.01G023980	-0.856367	2.28781	-4.06229	0.0010488	0.008588	-0.970215	160	174	202	123	85	64	118	122
Soltu.DM.01G023990	-0.593183	3.13522	-1.42781	0.174119	0.309532	-5.87519	431	491	70	320	252	123	268	153
Soltu.DM.01G024010	0.012131	5.22294	0.0919739	0.927953	0.958131	-7.05834	1009	982	870	811	861	894	1204	1009
Soltu.DM.01G024020	0.0872862	3.96677	0.514443	0.614543	0.735767	-6.83599	368	563	249	369	387	382	525	415
Soltu.DM.01G024060	0.386725	2.39978	2.1921	0.0448	0.119949	-4.60138	121	119	117	98	180	107	194	164
Soltu.DM.01G024080	-1.69431	1.86252	-2.96844	0.00968475	0.0397109	-3.11581	118	157	86	406	131	57	85	12
Soltu.DM.01G024100	-0.821014	2.76026	-2.66269	0.0178975	0.0616967	-3.78651	131	289	248	249	170	147	176	73
Soltu.DM.01G024140	-0.944135	4.63313	-5.04264	0.000152111	0.0022735	0.767982	622	1246	595	1112	419	350	586	562
Soltu.DM.01G024180	0.393079	3.17002	2.01459	0.0625011	0.150888	-4.99512	157	278	160	196	340	201	338	232
Soltu.DM.01G024300	-0.567343	7.60907	-2.59095	0.0206375	0.068497	-4.10049	5979	4300	6896	6502	4716	2229	5336	5657
Soltu.DM.01G024340	-0.0941905	6.39894	-0.589079	0.564697	0.695957	-6.895	2203	1901	2581	1952	2104	1532	2650	2470
Soltu.DM.01G024350	0.350216	4.12737	2.55053	0.0223544	0.072439	-4.13975	403	376	393	353	448	444	632	566
Soltu.DM.01G024380	-0.0484511	6.10933	-0.402095	0.693364	0.794725	-6.9946	1953	1978	1264	1820	1574	1472	2174	1995
Soltu.DM.01G024400	-0.406374	3.31972	-2.29058	0.0371119	0.104608	-4.53641	236	285	333	288	174	180	280	298
Soltu.DM.01G024420	0.364042	3.29817	2.32581	0.0346756	0.0998331	-4.47055	199	192	217	250	311	200	358	324
Soltu.DM.01G024430	0.182777	3.24433	1.23028	0.2378	0.385027	-6.13646	208	199	209	265	239	194	323	323
Soltu.DM.01G024440	-0.659102	7.80215	-4.90565	0.000197978	0.0027259	0.507942	6668	7837	4949	8797	4145	3947	5697	5033
Soltu.DM.01G024450	0.12164	4.1442	0.840506	0.414005	0.563931	-6.6261	407	539	343	402	487	317	594	592
Soltu.DM.01G024460	-0.459679	3.07911	-2.72007	0.0159619	0.0566687	-3.71581	204	255	273	249	146	165	232	224
Soltu.DM.01G024470	0.104121	3.95611	0.76653	0.455421	0.603237	-6.6689	359	354	388	374	395	325	514	475
Soltu.DM.01G024480	0.935447	2.86843	4.82595	0.000231022	0.00300695	0.48465	121	201	74	153	238	217	332	290
Soltu.DM.01G024490	-0.448961	1.98475	-1.78153	0.0953621	0.20279	-5.2272	137	157	62	124	95	44	113	128
Soltu.DM.01G024500	-0.679202	3.91039	-3.52444	0.00312407	0.0180309	-2.21141	534	667	266	495	306	284	390	282
Soltu.DM.01G024510	0.9952	4.99816	4.94302	0.000184202	0.00259494	0.559034	574	621	619	437	740	1207	1487	1466
Soltu.DM.01G024520	-0.00675024	3.02758	-0.0454314	0.964371	0.979161	-6.87085	211	195	209	190	191	170	259	242
Soltu.DM.01G024540	0.0857136	5.09972	0.634749	0.535287	0.671142	-6.84707	995	905	703	710	824	704	1135	1115
Soltu.DM.01G024550	-0.116852	5.6688	-0.983156	0.341339	0.494387	-6.57974	1308	1603	1125	1221	1180	1031	1562	1417
Soltu.DM.01G024590	0.224848	5.66419	1.87079	0.08129	0.180784	-5.41146	1353	1193	873	1255	1406	1145	1755	1513
Soltu.DM.01G024650	0.376247	1.81464	1.91391	0.0751826	0.170786	-4.99959	59	77	93	77	93	93	129	107
Soltu.DM.01G024660	0.356209	4.85331	2.27494	0.0382445	0.106783	-4.6957	696	717	584	534	627	845	1061	961
Soltu.DM.01G024670	0.0184315	2.96908	0.0814035	0.936212	0.962643	-6.86106	171	258	232	133	157	150	260	288
Soltu.DM.01G024680	0.831895	5.11124	5.91169	3.02347e-05	0.000762693	2.38714	538	689	671	663	1155	1077	1483	1156
Soltu.DM.01G024690	-0.350998	3.37597	-2.13427	0.0499801	0.129023	-4.81656	332	384	209	256	255	189	297	236
Soltu.DM.01G024700	0.291132	6.28345	1.4345	0.172234	0.307211	-6.05675	1488	1791	2166	1559	1459	2379	2849	2636
Soltu.DM.01G024710	-0.0331933	1.87367	-0.189439	0.852323	0.906753	-6.70652	112	100	65	93	80	71	116	121
Soltu.DM.01G024720	-0.0473912	3.54581	-0.334412	0.742763	0.831049	-6.87307	305	346	204	334	304	221	368	333
Soltu.DM.01G024730	-0.506019	2.52664	-1.82582	0.0881307	0.19179	-5.2238	114	328	93	226	113	106	166	131
Soltu.DM.01G024760	0.691953	5.85808	4.59202	0.000364955	0.00416592	-0.1572	973	1170	1243	1123	1861	1273	2384	2469
Soltu.DM.01G024780	-0.172263	3.00197	-1.07095	0.301354	0.454192	-6.28565	206	279	163	200	200	174	243	182
Soltu.DM.01G024790	-0.0787026	4.72213	-0.584987	0.567373	0.698208	-6.8584	828	763	486	642	640	530	825	736
Soltu.DM.01G024810	-0.630317	2.7695	-2.50149	0.0246218	0.0774831	-4.08991	142	408	149	215	114	128	186	157
Soltu.DM.01G024820	0.694501	2.16989	3.43325	0.00376248	0.0204745	-2.21534	95	135	56	77	162	114	187	147
Soltu.DM.01G024850	0.485071	4.61795	2.47023	0.0261799	0.0810769	-4.32562	555	523	557	421	478	788	956	929
Soltu.DM.01G024860	-0.394703	5.90286	-2.1037	0.0529375	0.133983	-5.02842	1651	1502	1730	1896	1132	800	1731	2228
Soltu.DM.01G024880	-0.67473	6.53909	-5.71086	4.35273e-05	0.000970121	2.0027	3320	2773	2348	3228	1803	1575	2352	2078
Soltu.DM.01G024890	0.604505	4.26648	4.48136	0.000454018	0.00482775	-0.314043	443	447	274	397	637	460	762	673
Soltu.DM.01G024920	1.18955	2.48986	5.96663	2.73926e-05	0.000711949	2.65275	67	105	89	111	252	131	276	263
Soltu.DM.01G024940	-0.739229	4.5764	-4.7945	0.000245584	0.00313683	0.284842	883	1025	503	722	439	383	597	548
Soltu.DM.01G024980	-0.317752	5.56436	-2.45753	0.0268394	0.0825743	-4.39264	1198	1196	1257	1582	1080	901	1358	1154
Soltu.DM.01G024990	-0.00604059	5.06696	-0.0481148	0.962268	0.978101	-7.05514	982	846	608	920	821	670	1072	1004
Soltu.DM.01G025010	-0.0387812	5.00892	-0.275631	0.786645	0.861946	-7.01354	862	1065	560	804	861	614	1024	891
Soltu.DM.01G025020	-0.0760169	6.2224	-0.594947	0.56087	0.692384	-6.89381	2310	2153	1447	1756	1790	1516	2334	2089
Soltu.DM.01G025030	0.352731	2.85166	1.72843	0.104721	0.217053	-5.41332	168	201	143	124	144	235	267	231
Soltu.DM.01G025070	0.281919	4.52758	2.05446	0.0580418	0.143053	-5.05805	529	572	500	462	549	617	817	713
Soltu.DM.01G025120	0.114407	6.94239	0.917508	0.373594	0.526526	-6.62574	3434	3330	2240	2793	3247	2644	4100	3601
Soltu.DM.01G025130	-0.191464	7.09631	-1.25931	0.227427	0.373198	-6.25485	3681	5155	2627	3373	2939	3087	4142	3370
Soltu.DM.01G025140	-0.141899	6.76319	-1.08579	0.294949	0.4476	-6.46562	3362	3104	2412	2463	2335	2261	3322	3087
Soltu.DM.01G025150	-0.02382	5.26246	-0.148266	0.884135	0.928271	-7.05268	907	876	1093	950	772	766	1234	1352
Soltu.DM.01G025160	0.510422	5.81071	4.15015	0.000878879	0.00768306	-1.04325	1242	1148	1137	1105	1644	1496	2144	1804
Soltu.DM.01G025210	-0.281826	2.45911	-1.63014	0.124177	0.244425	-5.51175	122	176	143	161	134	83	160	160
Soltu.DM.01G025220	-0.881801	5.34456	-3.89862	0.00145983	0.0106906	-1.54074	953	2357	1160	1296	522	794	1002	915
Soltu.DM.01G025230	0.276162	5.73886	2.13942	0.0494978	0.128221	-4.96474	1017	1254	1218	1308	1459	1143	1884	1792
Soltu.DM.01G025250	-0.275334	5.77116	-1.96098	0.0689891	0.160991	-5.26722	1612	1915	1029	1501	1315	895	1600	1524
Soltu.DM.01G025330	0.328528	4.44819	2.37361	0.0316105	0.0933875	-4.49173	574	446	436	474	601	449	785	792
Soltu.DM.01G025360	0.163872	5.11337	1.13935	0.272672	0.423765	-6.39895	740	711	894	893	848	756	1178	1122
Soltu.DM.01G025380	0.325705	3.78912	1.62304	0.125694	0.246525	-5.67482	257	358	251	372	421	206	513	598
Soltu.DM.01G025390	0.299757	4.19213	2.00567	0.0635406	0.15246	-5.11319	395	526	332	386	460	526	656	507
Soltu.DM.01G025400	-0.352809	2.2539	-1.9631	0.0687206	0.160524	-4.97102	148	118	111	159	115	67	136	139
Soltu.DM.01G025420	0.103653	3.74117	0.709166	0.489249	0.633487	-6.69072	370	385	235	299	375	294	446	356
Soltu.DM.01G025430	0.00571761	5.46026	0.0275637	0.978379	0.986971	-7.07037	842	1457	1174	947	730	1194	1460	1405
Soltu.DM.01G025440	-0.294039	7.23975	-2.12262	0.0510887	0.130775	-4.96445	4818	5149	3038	3824	3486	3008	4390	3556
Soltu.DM.01G025490	-0.463582	4.27283	-3.10326	0.00736835	0.0328849	-3.08476	581	775	439	488	387	371	531	456
Soltu.DM.01G025510	0.0136772	2.12095	0.0595501	0.953311	0.973037	-6.75442	103	99	134	94	70	111	144	149
Soltu.DM.01G025530	0.35426	4.5918	2.81713	0.0131404	0.0493697	-3.668	585	476	454	598	641	574	871	813
Soltu.DM.01G025540	-0.221044	5.28493	-1.51929	0.149772	0.278582	-5.9289	1146	1420	704	999	924	744	1166	1005
Soltu.DM.01G025550	-0.361182	7.02723	-2.95678	0.00991575	0.040409	-3.42282	4387	3795	2828	3718	2792	2458	3684	3280
Soltu.DM.01G025560	0.0688499	2.55911	0.355995	0.72687	0.819744	-6.74536	128	145	170	127	113	148	196	187
Soltu.DM.01G025590	0.109299	6.78898	0.829792	0.419847	0.56938	-6.70897	2509	3195	1845	3188	2950	2373	3686	3183
Soltu.DM.01G025600	-0.261521	1.74789	-1.38176	0.187558	0.326497	-5.76736	80	132	62	99	71	66	99	89
Soltu.DM.01G025610	0.481358	3.64725	3.31449	0.00479332	0.0243009	-2.60864	330	284	198	247	330	326	476	443
Soltu.DM.01G025690	-0.00894537	4.64881	-0.0625221	0.950984	0.971345	-7.03052	720	779	417	623	664	493	806	703
Soltu.DM.01G025700	-0.441329	5.74944	-3.47403	0.00346219	0.0193698	-2.41097	1832	1764	1097	1592	1089	1005	1481	1326
Soltu.DM.01G025710	0.147687	4.72967	1.12118	0.280084	0.431443	-6.39864	622	598	662	602	676	587	893	806
Soltu.DM.01G025720	-0.337357	8.16527	-2.58081	0.0210561	0.069507	-4.09293	9194	8807	5750	8539	6524	5032	8184	7485
Soltu.DM.01G025760	0.71076	1.84189	1.98652	0.0658257	0.156296	-4.8856	53	101	75	54	49	187	163	139
Soltu.DM.01G025770	0.530786	3.95236	1.25906	0.227515	0.373268	-6.17467	287	377	420	220	169	997	705	476
Soltu.DM.01G025780	0.836335	2.53727	3.17457	0.00637389	0.029693	-2.76773	95	102	92	148	238	85	263	309
Soltu.DM.01G025830	-0.125783	4.19298	-0.950286	0.357236	0.510391	-6.5321	566	514	369	453	449	338	561	520
Soltu.DM.01G025840	0.0675342	5.45506	0.53617	0.599812	0.723864	-6.91963	1214	1267	771	1038	1129	925	1440	1280
Soltu.DM.01G025860	0.186951	5.87321	1.55053	0.142143	0.268445	-5.89829	1595	1308	1122	1423	1429	1402	2002	1804
Soltu.DM.01G025870	-0.354	6.93249	-2.76835	0.0144918	0.0529714	-3.79293	4209	3667	2616	3299	2500	2301	3467	3231
Soltu.DM.01G025880	0.0703514	3.73206	0.461214	0.651354	0.763896	-6.83975	273	328	360	323	349	259	437	405
Soltu.DM.01G025900	0.35303	1.8922	2.00619	0.0634789	0.152375	-4.85693	98	79	74	73	87	93	134	132
Soltu.DM.01G025920	-0.492995	6.26427	-3.77952	0.00185871	0.0126358	-1.79416	2794	2477	1720	2126	1453	1412	2082	1951
Soltu.DM.01G025930	0.419836	2.26806	2.46248	0.0265807	0.0819626	-4.10273	116	98	106	91	136	104	178	176
Soltu.DM.01G025980	-0.721723	5.63094	-3.14207	0.00680945	0.0310787	-3.07294	1713	1880	1520	1220	609	1339	1305	989
Soltu.DM.01G025990	0.554499	2.36169	2.11267	0.0520539	0.132431	-4.73303	79	125	110	111	180	70	210	256
Soltu.DM.01G026000	-0.361707	6.00877	-2.36343	0.0322408	0.0945184	-4.57052	2192	2204	1140	1885	1569	1177	1839	1450
Soltu.DM.01G026010	-0.457414	1.71935	-1.97772	0.0668997	0.157864	-4.887	87	116	61	126	90	67	92	53
Soltu.DM.01G026020	0.288247	3.94859	1.69786	0.110466	0.225014	-5.5797	433	439	204	353	411	386	556	459
Soltu.DM.01G026050	0.10376	4.38177	0.71772	0.484111	0.629414	-6.74387	558	618	419	412	499	499	695	596
Soltu.DM.01G026110	-0.318973	5.24366	-2.2918	0.037025	0.104479	-4.68415	1226	1129	700	1209	900	630	1092	1011
Soltu.DM.01G026120	-0.51227	1.91644	-2.63588	0.0188777	0.0641882	-3.74216	105	165	89	96	90	60	102	84
Soltu.DM.01G026130	0.372624	4.98169	2.86059	0.0120404	0.0464822	-3.60622	765	859	509	647	888	776	1154	996
Soltu.DM.01G026140	-0.311614	3.07248	-2.08872	0.0544446	0.136661	-4.86059	226	305	180	225	171	162	242	228
Soltu.DM.01G026160	0.138514	4.72183	1.09451	0.291235	0.443134	-6.42703	629	785	468	631	709	545	887	811
Soltu.DM.01G026170	-0.33657	5.53775	-2.66676	0.017753	0.0613498	-3.99972	1556	1457	981	1220	991	885	1326	1188
Soltu.DM.01G026190	0.00072059	5.4352	0.00582759	0.995428	0.997128	-7.07003	997	1296	997	994	1042	936	1385	1227
Soltu.DM.01G026200	0.0359592	1.64243	0.199017	0.844959	0.901605	-6.67807	69	75	76	83	81	53	101	105
Soltu.DM.01G026220	-0.407852	2.30982	-1.96694	0.0682381	0.159783	-4.97138	168	206	80	137	95	90	141	134
Soltu.DM.01G026230	0.287189	4.25236	2.19648	0.0444284	0.119148	-4.79238	475	394	409	424	537	426	672	600
Soltu.DM.01G026240	0.670958	2.31113	3.2103	0.00592683	0.0283418	-2.6732	95	133	58	115	204	119	205	147
Soltu.DM.01G026270	0.22348	2.68475	1.23648	0.235555	0.382372	-6.06048	107	173	159	156	161	132	224	226
Soltu.DM.01G026360	0.602624	1.65026	2.77494	0.0143016	0.052484	-3.45587	53	82	67	52	79	69	126	149
Soltu.DM.01G026430	-0.68996	5.20269	-4.57144	0.000380042	0.004291	-0.185481	902	1618	929	1291	730	574	937	850
Soltu.DM.01G026440	0.737711	3.04458	4.93341	0.000187646	0.00262769	0.675954	130	173	155	174	245	219	340	330
Soltu.DM.01G026460	0.0510649	4.00315	0.307453	0.762785	0.84556	-6.92852	433	392	404	331	315	350	528	568
Soltu.DM.01G026470	-0.48761	1.93005	-1.52138	0.149251	0.277801	-5.60156	164	174	41	123	104	61	112	72
Soltu.DM.01G026480	-0.419612	2.7125	-1.97971	0.0666554	0.157491	-4.99948	208	236	114	208	178	134	187	111
Soltu.DM.01G026510	-0.293677	3.31175	-1.3642	0.192901	0.332976	-5.9796	289	396	175	267	281	122	297	296
Soltu.DM.01G026520	0.574932	2.2296	2.29832	0.0365631	0.103692	-4.39398	95	91	118	80	130	77	191	251
Soltu.DM.01G026550	-0.0628959	7.19613	-0.467751	0.64678	0.760651	-6.93317	3992	4790	2612	3705	3605	2846	4609	4233
Soltu.DM.01G026560	-0.28116	7.27366	-2.16898	0.0468081	0.123455	-4.8827	4823	4600	3776	3693	3190	2988	4505	4286
Soltu.DM.01G026570	-0.0346149	7.07075	-0.238713	0.814604	0.880936	-7.02389	3362	4279	2248	3888	3666	2454	4282	3815
Soltu.DM.01G026580	-0.213119	2.5966	-1.12058	0.28033	0.431637	-6.18128	199	183	98	178	137	145	183	131
Soltu.DM.01G026590	-0.140479	6.21205	-1.11004	0.284702	0.436283	-6.45206	1845	2440	1558	1915	1932	1322	2267	2030
Soltu.DM.01G026610	-0.104968	6.40308	-0.827677	0.421007	0.570599	-6.72182	2366	2721	1636	2063	2108	1711	2618	2220
Soltu.DM.01G026630	0.407423	6.00934	3.30866	0.00485059	0.0245005	-2.74497	1290	1320	1258	1672	1972	1500	2374	2039
Soltu.DM.01G026650	-0.634842	1.7983	-3.10733	0.00730775	0.0327365	-2.82507	96	87	102	149	84	52	90	71
Soltu.DM.01G026660	-1.47947	5.14621	-4.83116	0.0002287	0.00299333	0.337824	1506	1849	717	2212	904	443	740	326
Soltu.DM.01G026710	-0.0909751	4.90127	-0.718151	0.483853	0.629178	-6.77962	869	805	681	694	648	653	927	846
Soltu.DM.01G026720	0.027118	4.64494	0.181022	0.858808	0.911349	-7.01494	558	650	650	591	581	449	815	893
Soltu.DM.01G026730	0.164086	5.57899	0.9738	0.345812	0.498848	-6.5865	1248	1657	699	1048	1294	1103	1651	1320
Soltu.DM.01G026760	0.243774	5.50441	2.03508	0.0601718	0.146906	-5.13789	997	1185	978	959	1197	1058	1578	1407
Soltu.DM.01G026770	-0.820627	1.83272	-3.20079	0.00604269	0.0287286	-2.64577	104	181	64	146	81	65	89	52
Soltu.DM.01G026800	-0.741285	2.21307	-3.66571	0.00234272	0.0147778	-1.75624	184	147	90	188	104	78	116	83
Soltu.DM.01G026840	-0.99771	4.03532	-5.10613	0.000134727	0.00209766	0.929026	662	798	315	626	338	217	381	308
Soltu.DM.01G026860	-0.586321	5.08404	-2.78799	0.0139322	0.0515082	-3.75115	1010	1484	541	1330	713	688	919	622
Soltu.DM.01G026870	-0.79081	5.42718	-3.01719	0.00877435	0.0371367	-3.31491	1237	2006	711	2104	899	919	1114	594
Soltu.DM.01G026880	-0.0348876	8.02415	-0.270543	0.790481	0.863959	-6.96797	5631	7187	5684	7677	5802	5702	8235	7598
Soltu.DM.01G026910	0.499294	8.57413	3.61904	0.0025763	0.0158259	-2.0302	7317	7572	6762	10310	11249	8875	14542	13764
Soltu.DM.01G026920	-0.125436	3.861	-0.910338	0.37724	0.530072	-6.53812	449	408	287	367	304	303	446	430
Soltu.DM.01G026930	0.54158	4.12218	3.56799	0.00285867	0.0170441	-2.14103	351	325	401	350	559	383	675	628
Soltu.DM.01G026940	0.436038	4.51613	3.44897	0.00364376	0.0200847	-2.41067	568	529	367	495	627	536	852	828
Soltu.DM.01G026950	-0.0876968	5.16689	-0.608554	0.552051	0.685722	-6.8668	871	818	1044	928	875	711	1121	995
Soltu.DM.01G026970	0.3934	4.17782	2.8736	0.0117289	0.0456341	-3.52713	407	513	298	363	524	427	666	588
Soltu.DM.01G026980	-0.0625778	1.8983	-0.342495	0.736796	0.827133	-6.66696	98	98	61	127	96	78	117	95
Soltu.DM.01G027000	-0.204374	2.19821	-1.21565	0.243166	0.391247	-6.02438	141	141	99	107	112	96	136	107
Soltu.DM.01G027020	0.150396	4.47208	1.09355	0.291643	0.443609	-6.4102	491	676	379	569	636	452	752	655
Soltu.DM.01G027030	-0.72481	1.9713	-3.97291	0.0012561	0.00964594	-1.11957	143	101	125	130	66	68	97	91
Soltu.DM.01G027060	-0.152043	5.55076	-1.08399	0.295724	0.448385	-6.47415	1320	1538	833	1285	1217	958	1434	1109
Soltu.DM.01G027070	-0.386386	6.47744	-2.50608	0.0244004	0.0771513	-4.30382	2761	3624	1770	2230	1954	1709	2525	2066
Soltu.DM.01G027080	0.297032	2.71531	1.60285	0.130103	0.252549	-5.58251	165	182	139	108	196	127	235	222
Soltu.DM.01G027110	-0.44366	4.53572	-3.31274	0.00481046	0.0243593	-2.68696	585	760	657	671	548	392	637	538
Soltu.DM.01G027120	0.0781654	4.05901	0.581724	0.569513	0.700211	-6.80651	397	413	412	375	409	381	547	474
Soltu.DM.01G027130	0.502259	3.47825	2.05488	0.0579965	0.143041	-4.96098	148	263	297	246	472	200	444	341
Soltu.DM.01G027140	-0.319063	5.54015	-1.91501	0.0750321	0.170632	-5.33779	1453	1664	790	1394	1268	769	1356	1079
Soltu.DM.01G027160	-0.329858	3.29121	-1.26877	0.224127	0.369333	-6.09584	266	300	174	387	286	94	296	336
Soltu.DM.01G027180	-0.749566	2.01697	-2.57591	0.0212611	0.069973	-3.86504	79	245	116	121	52	90	107	88
Soltu.DM.01G027190	0.112522	6.56448	0.885124	0.390251	0.542324	-6.66822	2715	2472	1817	2062	2398	2192	3157	2672
Soltu.DM.01G027200	0.177281	4.71723	1.35678	0.195197	0.335809	-6.11792	598	616	638	584	639	623	895	808
Soltu.DM.01G027250	0.0441142	5.10425	0.316188	0.756277	0.840786	-7.00516	937	1045	656	749	735	752	1126	1130
Soltu.DM.01G027270	-0.200541	4.18552	-1.44482	0.169358	0.303532	-5.96209	619	493	375	461	429	346	545	484
Soltu.DM.01G027280	-0.431103	2.6427	-2.41352	0.0292492	0.0881071	-4.23672	246	188	136	160	117	106	174	180
Soltu.DM.01G027290	-0.379494	3.33609	-2.54269	0.0227033	0.0733236	-4.07864	350	318	206	277	205	203	284	246
Soltu.DM.01G027310	0.334174	1.92996	1.81073	0.0905377	0.195835	-5.17531	110	85	60	85	109	73	138	141
Soltu.DM.01G027320	-0.129052	2.78338	-0.730131	0.476715	0.623698	-6.56461	226	203	141	149	145	169	213	170
Soltu.DM.01G027330	0.178372	3.71029	1.27434	0.2222	0.3673	-6.13425	366	290	261	303	342	262	446	440
Soltu.DM.01G027340	-0.0463069	4.46777	-0.349255	0.73182	0.823629	-6.95488	661	555	420	603	478	506	699	630
Soltu.DM.01G027370	-0.410753	10.4309	-2.77238	0.0143752	0.0526515	-3.62287	44294	35132	36504	41349	26684	27758	38458	34169
Soltu.DM.01G027390	-0.278857	7.30154	-2.21405	0.0429676	0.116409	-4.8026	4878	4385	3997	3897	3601	2968	4588	4068
Soltu.DM.01G027400	-0.143439	6.66615	-0.942914	0.360872	0.513708	-6.61245	2738	2397	2991	2411	2058	2117	3128	3038
Soltu.DM.01G027410	0.281761	4.66921	2.01035	0.0629927	0.151718	-5.14196	677	590	434	598	798	483	905	837
Soltu.DM.01G027430	-0.323535	8.64831	-2.00358	0.0637857	0.152888	-5.0971	11503	16216	8212	9746	9028	8027	11615	9268
Soltu.DM.01G027440	-0.38554	3.98465	-2.57184	0.0214328	0.0703948	-4.08801	513	564	293	457	356	292	446	377
Soltu.DM.01G027450	0.607853	5.88102	3.74263	0.00200342	0.0133466	-1.86728	1081	1172	1313	1144	1346	1804	2366	2302
Soltu.DM.01G027470	-0.131171	6.4309	-1.00062	0.333098	0.486889	-6.56276	2574	2509	1532	2460	2159	1577	2648	2422
Soltu.DM.01G027540	-0.0690414	4.91011	-0.53123	0.603146	0.726712	-6.90056	649	775	734	893	738	568	940	887
Soltu.DM.01G027630	-0.363725	2.77267	-2.22924	0.0417405	0.113987	-4.58204	184	253	166	169	129	140	193	177
Soltu.DM.01G027640	-0.105739	3.93085	-0.483492	0.635825	0.752573	-6.84883	284	406	325	617	379	212	487	555
Soltu.DM.01G027650	0.898316	5.95168	5.96883	2.72849e-05	0.000711949	2.47675	1300	972	902	1353	2294	1412	2736	2725
Soltu.DM.01G027700	-0.0833135	5.84959	-0.634548	0.535415	0.671193	-6.8682	1676	1815	1092	1365	1334	1271	1801	1527
Soltu.DM.01G027730	0.0518176	4.57007	0.365693	0.719771	0.814625	-6.9563	651	719	396	581	665	465	779	673
Soltu.DM.01G027740	0.524336	2.83074	2.83668	0.012634	0.0481081	-3.46252	141	154	165	128	193	145	276	314
Soltu.DM.01G027750	-1.02715	4.19028	-6.43193	1.20717e-05	0.000410536	3.36262	779	827	409	635	313	270	413	363
Soltu.DM.01G027760	-0.151295	3.81383	-0.930691	0.366955	0.520104	-6.51468	389	403	377	298	276	333	431	376
Soltu.DM.01G027780	-0.298317	3.87608	-1.05037	0.310404	0.463856	-6.40306	488	561	204	459	540	154	457	380
Soltu.DM.01G027800	0.124285	8.07695	0.728516	0.477673	0.624732	-6.72784	4882	9017	5013	7420	7707	4894	9167	8653
Soltu.DM.01G027810	0.119116	3.46315	0.790389	0.441789	0.590418	-6.59922	249	234	264	300	275	213	369	375
Soltu.DM.01G027820	-0.200944	6.39258	-1.56527	0.138657	0.263301	-5.87578	2479	2081	2094	2228	2134	1444	2517	2302
Soltu.DM.01G027830	-0.630579	6.4457	-4.85918	0.000216602	0.00288791	0.371319	3126	2444	2590	2555	1732	1484	2248	1975
Soltu.DM.01G027860	0.208436	3.52722	1.35752	0.194966	0.335548	-6.01151	259	260	300	241	287	256	397	376
Soltu.DM.01G027920	-0.220962	4.0977	-1.44561	0.169141	0.303249	-5.9532	582	491	355	417	340	398	513	432
Soltu.DM.01G027960	-0.0729115	6.27764	-0.554467	0.587545	0.714325	-6.91734	2298	2381	1512	1773	1740	1702	2431	2151
Soltu.DM.01G027970	0.00364375	4.30566	0.0294248	0.976919	0.986225	-7.00535	499	580	412	466	462	410	632	605
Soltu.DM.01G028000	0.269735	4.33109	1.95655	0.0695519	0.16189	-5.20621	558	510	348	414	531	498	710	602
Soltu.DM.01G028040	0.622689	3.02552	3.66039	0.00236826	0.0148648	-1.85134	145	203	163	141	203	221	326	332
Soltu.DM.01G028080	1.40467	6.83961	8.57275	4.03734e-07	3.73203e-05	6.77012	1800	2548	1151	1705	4932	4139	6053	4610
Soltu.DM.01G028100	1.2514	3.80801	4.56783	0.000382758	0.00430628	-0.100579	186	328	134	297	927	334	741	455
Soltu.DM.01G028110	0.373585	3.91845	2.83158	0.0127642	0.0484214	-3.58622	376	378	251	317	443	348	550	489
Soltu.DM.01G028120	0.0622439	5.54571	0.495001	0.627871	0.745889	-6.94421	1189	1410	912	1043	1117	1090	1531	1318
Soltu.DM.01G028190	0.353477	6.23942	2.86954	0.0118252	0.0459148	-3.61393	1963	1619	1470	1563	2117	1720	2736	2526
Soltu.DM.01G028200	0.365914	6.31957	2.83163	0.0127628	0.0484214	-3.68662	2111	1775	1551	1542	2234	1833	2910	2684
Soltu.DM.01G028210	0.560065	2.54174	2.73704	0.0154293	0.0553004	-3.62051	124	106	131	114	190	101	231	256
Soltu.DM.01G028230	0.470439	4.50607	3.19639	0.00609707	0.0288951	-2.91573	433	490	543	443	592	591	860	797
Soltu.DM.01G028240	-0.322679	4.37969	-1.71806	0.10664	0.219712	-5.58774	610	649	576	470	318	530	612	549
Soltu.DM.01G028250	0.534272	3.50084	2.9407	0.0102435	0.0413312	-3.33326	214	271	250	197	252	357	443	405
Soltu.DM.01G028270	-0.0481881	5.43979	-0.31765	0.75519	0.839953	-7.01693	1214	1457	751	1041	890	1039	1383	1231
Soltu.DM.01G028290	0.159776	4.1958	1.1595	0.264629	0.4148	-6.31491	487	479	383	371	479	366	621	606
Soltu.DM.01G028480	0.885133	4.13163	5.89267	3.12891e-05	0.000776368	2.40119	368	274	294	343	539	443	767	822
Soltu.DM.01G028490	-0.188445	6.19636	-1.46996	0.162521	0.294969	-6.01077	2289	2239	1525	1758	1696	1529	2205	1842
Soltu.DM.01G028520	0.18601	7.1246	1.50403	0.153622	0.283496	-5.93665	3022	3757	3085	3059	3811	3073	4763	4168
Soltu.DM.01G028530	0.258499	4.59955	2.05728	0.0577374	0.142551	-5.05851	583	605	512	489	638	567	847	760
Soltu.DM.01G028600	-0.0761831	2.058	-0.393947	0.699241	0.799221	-6.66712	81	134	95	117	76	89	132	140
Soltu.DM.01G028610	0.335522	6.48903	2.52394	0.0235578	0.075284	-4.26979	1729	2082	2096	1983	2307	2285	3240	2871
Soltu.DM.01G028630	0.0848192	4.42335	0.318845	0.754302	0.839386	-6.96175	457	705	563	379	304	741	753	663
Soltu.DM.01G028650	-0.22407	6.68933	-1.57685	0.135972	0.259963	-5.85168	3506	2904	2219	2511	2541	2154	3080	2330
Soltu.DM.01G028660	-0.126191	7.73178	-0.889522	0.38796	0.540325	-6.61347	5370	6833	5041	4823	4723	4944	6552	5293
Soltu.DM.01G028710	0.0471266	5.26451	0.358559	0.724991	0.818468	-6.99648	1032	1022	679	1043	1112	711	1257	1109
Soltu.DM.01G028750	-0.0685977	7.6336	-0.536544	0.59956	0.723704	-6.87564	4474	6405	4272	5116	4857	3932	6213	5640
Soltu.DM.01G028770	-0.730667	4.59769	-4.38141	0.000553576	0.00551762	-0.535844	772	1157	528	727	429	453	612	499
Soltu.DM.01G028790	0.0864856	5.30728	0.660514	0.519079	0.658875	-6.83792	1074	1088	666	1022	1126	793	1311	1121
Soltu.DM.01G028800	0.566905	4.08694	3.37246	0.004259	0.0223724	-2.53118	388	270	349	384	499	358	669	712
Soltu.DM.01G028820	0.163159	7.73869	0.926277	0.369169	0.521946	-6.57962	5158	5480	5235	4102	4157	6066	7387	6639
Soltu.DM.01G028830	-0.332465	5.66095	-2.6199	0.0194864	0.0657257	-4.09125	1495	1439	1002	1762	1122	908	1446	1327
Soltu.DM.01G028840	-0.462045	7.83916	-1.20478	0.24721	0.395748	-6.283	6176	6241	8596	5743	1705	8247	7166	6834
Soltu.DM.01G028850	0.609811	4.78804	4.72582	0.000280759	0.00344932	0.138728	573	555	562	514	821	678	1091	1049
Soltu.DM.01G028860	0.586838	2.80734	3.31394	0.00479874	0.0243134	-2.52213	151	121	166	129	190	175	277	271
Soltu.DM.01G028870	0.514884	3.90808	2.71548	0.016109	0.0569968	-3.80768	325	292	351	278	373	304	587	718
Soltu.DM.01G028880	-0.461809	3.3396	-3.11171	0.00724289	0.0325349	-2.98248	272	312	225	376	231	188	277	218
Soltu.DM.01G028890	0.0211918	4.88087	0.169539	0.867669	0.917198	-7.03178	862	742	575	727	785	576	950	853
Soltu.DM.01G028920	0.441316	5.85406	3.01786	0.00876256	0.0371265	-3.3226	1296	1296	1244	1064	1410	1717	2179	1848
Soltu.DM.01G028930	0.181348	1.91392	1.06487	0.304011	0.457298	-6.15538	109	89	67	86	87	92	128	118
Soltu.DM.01G028940	0.266004	2.53979	1.4337	0.172458	0.307511	-5.79475	142	167	76	157	159	116	207	204
Soltu.DM.01G028960	0.607131	6.68012	4.95732	0.000179198	0.00255622	0.569041	1975	1905	1879	2465	3123	2565	4050	3745
Soltu.DM.01G028970	0.420164	3.61438	2.98787	0.00931135	0.0387407	-3.25299	227	316	250	256	331	288	453	437
Soltu.DM.01G029020	-0.0584951	4.54195	-0.436551	0.668742	0.777717	-6.92466	700	668	421	589	596	485	733	608
Soltu.DM.01G029030	-0.397592	3.07512	-2.33103	0.0343277	0.0990644	-4.43699	301	282	153	241	187	168	238	185
Soltu.DM.01G029040	0.845901	2.93348	4.21952	0.000764728	0.00693988	-0.718657	142	144	159	118	179	276	335	310
Soltu.DM.01G029050	0.641874	5.4044	4.89653	0.000201499	0.00276741	0.450806	898	1036	629	823	1155	1268	1702	1490
Soltu.DM.01G029060	-0.00776992	3.24931	-0.0469276	0.963199	0.978629	-6.89745	264	238	233	206	183	232	306	291
Soltu.DM.01G029090	0.219031	4.21221	1.53787	0.145195	0.272382	-5.83633	386	390	446	477	450	409	641	634
Soltu.DM.01G029100	0.092733	1.75797	0.347547	0.733076	0.824269	-6.64767	58	89	114	71	54	94	117	114
Soltu.DM.01G029130	-0.287828	1.83427	-1.71545	0.107128	0.220389	-5.31048	121	100	75	95	76	69	102	94
Soltu.DM.01G029150	0.0392019	4.24683	0.220799	0.828268	0.890752	-6.97494	444	388	506	524	514	297	626	665
Soltu.DM.01G029160	0.951318	3.54979	5.46064	6.9064e-05	0.00132066	1.64167	204	182	229	219	439	259	527	542
Soltu.DM.01G029180	-0.549629	2.8359	-2.53202	0.023186	0.0744563	-4.04157	258	230	118	284	104	147	195	193
Soltu.DM.01G029220	-0.132929	5.52845	-0.930578	0.367011	0.520104	-6.62675	1350	1515	778	1250	1142	951	1422	1159
Soltu.DM.01G029240	-2.06264	3.50657	-11.4624	9.37339e-09	3.01897e-06	10.5196	737	486	438	675	167	108	180	138
Soltu.DM.01G029250	-0.959809	2.61489	-6.0305	2.44351e-05	0.000657984	2.75622	250	248	157	197	106	98	140	120
Soltu.DM.01G029280	-0.00694255	5.64888	-0.0561369	0.955984	0.974796	-7.07385	1327	1464	873	1377	1254	1072	1604	1379
Soltu.DM.01G029290	-0.433193	3.00438	-2.84844	0.0123385	0.0473532	-3.46132	291	229	172	238	165	153	221	192
Soltu.DM.01G029300	0.490402	8.35084	3.59327	0.00271514	0.016445	-2.09226	8020	7581	5793	5981	8839	8360	12423	11570
Soltu.DM.01G029420	0.359333	4.27404	2.06496	0.0569167	0.141108	-5.02023	416	401	500	375	422	551	712	652
Soltu.DM.01G029430	-0.156853	4.63912	-1.02489	0.321883	0.475515	-6.49463	601	631	733	633	478	552	762	724
Soltu.DM.01G029450	0.814101	6.92932	5.69719	4.46285e-05	0.000981607	1.98809	2105	2145	2468	2337	4425	2964	5209	4740
Soltu.DM.01G029490	-0.380385	3.54312	-2.60964	0.0198871	0.0666522	-3.97485	339	437	245	312	253	217	328	286
Soltu.DM.01G029500	0.881645	2.57323	4.94609	0.000183117	0.0025862	0.742592	123	142	86	89	217	139	261	252
Soltu.DM.01G029510	0.314771	6.24307	2.53075	0.023244	0.0745861	-4.26103	1764	1772	1621	1536	2215	1606	2707	2502
Soltu.DM.01G029520	0.710153	5.01017	4.54958	0.00039678	0.00441566	-0.220088	765	706	579	472	1100	825	1332	1125
Soltu.DM.01G029530	0.45042	6.3533	3.04789	0.00824488	0.0356208	-3.26205	1790	1769	1811	1529	2037	2446	3090	2560
Soltu.DM.01G029550	0.609856	3.6456	3.0918	0.00754185	0.0333756	-3.05023	237	228	303	237	265	380	506	521
Soltu.DM.01G029570	-0.0737359	7.19695	-0.587595	0.565667	0.69689	-6.86738	4089	4548	2872	3525	3391	3123	4582	4073
Soltu.DM.01G029590	-0.346331	1.96309	-1.65088	0.119828	0.238608	-5.42112	85	170	76	122	79	64	113	116
Soltu.DM.01G029600	0.0399246	3.66796	0.194699	0.848277	0.904126	-6.92482	269	485	198	345	420	219	426	334
Soltu.DM.01G029640	0.292967	2.60061	1.7604	0.0989945	0.208132	-5.3343	122	181	94	156	164	129	216	209
Soltu.DM.01G029750	0.0211695	4.55758	0.113381	0.911253	0.946818	-7.01922	510	660	647	506	415	518	777	885
Soltu.DM.01G029760	0.30066	3.99035	2.11638	0.0516925	0.131766	-4.90813	291	430	342	360	428	343	565	547
Soltu.DM.01G029850	0.229099	3.43364	1.50818	0.152567	0.281898	-5.80122	212	251	268	256	288	220	375	366
Soltu.DM.01G029860	-0.0223177	6.95886	-0.184159	0.85639	0.909371	-7.04099	3096	3653	2810	2842	3118	2490	3950	3587
Soltu.DM.01G029870	0.213746	2.69404	1.3286	0.204114	0.345789	-5.9496	145	192	135	126	175	136	223	207
Soltu.DM.01G029890	-0.0388536	3.28974	-0.209494	0.83692	0.895937	-6.88018	305	219	226	237	267	142	314	335
Soltu.DM.01G029900	0.444947	5.78703	3.18223	0.00627539	0.0294261	-2.9959	1096	1152	1310	1112	1509	1275	2073	2037
Soltu.DM.01G029910	0.0461905	1.7282	0.263294	0.795956	0.868054	-6.671	71	88	86	76	80	66	107	104
Soltu.DM.01G029940	0.390266	4.80944	3.06975	0.00788716	0.0345386	-3.18679	536	639	495	774	780	660	1028	949
Soltu.DM.01G029950	-0.244009	2.97501	-1.33814	0.20106	0.342558	-5.97329	199	221	162	276	205	106	236	246
Soltu.DM.01G029980	-0.195101	4.17696	-1.44461	0.169416	0.303604	-5.96163	540	416	446	512	409	363	540	479
Soltu.DM.01G029990	0.409389	1.83893	2.00575	0.0635307	0.15246	-4.85246	73	116	47	82	116	85	134	103
Soltu.DM.01G030000	0.888377	5.42883	6.43324	1.20445e-05	0.000410461	3.31557	775	722	673	976	1513	1016	1889	1919
Soltu.DM.01G030020	0.0964942	3.77722	0.730983	0.47621	0.623384	-6.67839	391	320	271	332	341	298	452	414
Soltu.DM.01G030030	-0.00918687	7.05465	-0.0719993	0.943567	0.967575	-7.05199	3706	3550	3049	2885	3225	2896	4248	3681
Soltu.DM.01G030040	-0.0281657	4.34456	-0.212329	0.834748	0.894603	-6.9853	540	467	505	511	517	388	643	595
Soltu.DM.01G030050	0.192669	2.5422	1.1512	0.267917	0.418513	-6.14048	143	128	138	128	134	120	200	215
Soltu.DM.01G030060	0.0974777	4.78108	0.767907	0.454627	0.602429	-6.73472	773	698	550	615	760	555	911	803
Soltu.DM.01G030070	0.244072	4.33237	1.86149	0.0826656	0.183041	-5.36033	550	418	395	472	543	463	702	617
Soltu.DM.01G030080	-0.0646571	5.48629	-0.420163	0.680406	0.786487	-6.97858	1205	1446	962	961	942	1162	1423	1123
Soltu.DM.01G030090	-0.316391	2.49178	-1.57788	0.135735	0.259646	-5.59092	152	220	114	144	112	146	165	114
Soltu.DM.01G030110	-0.205046	4.77762	-1.40944	0.179382	0.316152	-6.05394	946	652	589	756	544	576	824	779
Soltu.DM.01G030150	-0.123064	5.75323	-0.937074	0.363769	0.516624	-6.62536	1570	1473	1335	1190	1181	1133	1659	1519
Soltu.DM.01G030180	0.365856	2.35014	2.26093	0.0392855	0.108839	-4.475	123	125	103	93	136	119	184	175
Soltu.DM.01G030220	0.137347	6.71496	1.07996	0.297455	0.449998	-6.47332	2528	3119	1968	2377	2408	2526	3537	3237
Soltu.DM.01G030370	0.0570638	1.74283	0.247845	0.807661	0.876323	-6.67688	64	94	84	84	108	44	113	114
Soltu.DM.01G030380	0.366532	2.58917	1.88787	0.078819	0.176555	-5.13301	115	150	147	115	146	119	222	258
Soltu.DM.01G030390	-0.119354	6.09381	-0.982233	0.341779	0.494779	-6.58456	2013	1861	1272	1971	1540	1428	2099	1890
Soltu.DM.01G030400	0.363092	2.5596	2.15832	0.0477622	0.125166	-4.6791	125	116	145	127	148	140	214	208
Soltu.DM.01G030410	0.500507	4.79435	3.3332	0.00461391	0.0236838	-2.66009	523	486	609	701	819	740	1063	867
Soltu.DM.01G030420	0.259859	4.0205	1.84661	0.0849074	0.18663	-5.35683	416	445	249	379	445	387	571	481
Soltu.DM.01G030440	0.427624	3.06534	2.81519	0.0131917	0.049517	-3.5309	216	204	133	167	262	194	311	265
Soltu.DM.01G030520	0.623574	4.38382	3.21348	0.00588866	0.0282459	-2.87179	331	462	428	453	664	366	853	1010
Soltu.DM.01G030530	0.308501	5.41005	2.50858	0.024281	0.0769516	-4.29333	794	1107	853	1039	1145	1011	1514	1352
Soltu.DM.01G030780	0.736777	1.92748	4.14023	0.000896572	0.00778799	-0.782159	89	75	47	85	110	112	157	141
Soltu.DM.01G030810	0.186677	3.06418	1.03427	0.317626	0.470796	-6.33056	163	195	212	208	225	141	289	317
Soltu.DM.01G030820	1.71119	2.91037	7.70232	1.49708e-06	9.75836e-05	5.53763	72	119	105	121	423	190	447	441
Soltu.DM.01G030830	0.103901	8.10657	0.766947	0.45518	0.603016	-6.69702	7456	5935	6216	6624	6845	5576	9181	9043
Soltu.DM.01G030840	0.0132611	4.72257	0.0758097	0.940586	0.965811	-7.03445	728	846	368	763	752	485	866	745
Soltu.DM.01G030850	0.104207	4.01754	0.751823	0.463953	0.611972	-6.68608	350	370	357	471	363	360	538	531
Soltu.DM.01G030880	0.367156	4.90422	2.82021	0.0130594	0.0491778	-3.68075	700	568	636	701	844	679	1088	1009
Soltu.DM.01G030890	0.146568	5.58025	1.25849	0.227716	0.373523	-6.27645	1245	1189	914	1155	1357	1032	1611	1346
Soltu.DM.01G030930	0.744392	4.70851	5.28869	9.53079e-05	0.00165314	1.23767	514	680	383	453	788	681	1090	1061
Soltu.DM.01G030940	-0.234403	4.86133	-1.88125	0.0797698	0.178143	-5.36605	794	979	640	725	651	563	858	775
Soltu.DM.01G030950	-0.389909	6.32697	-3.00279	0.00903414	0.0379429	-3.35266	2376	2997	1672	2194	1732	1487	2252	1971
Soltu.DM.01G030970	0.0811172	5.99007	0.335185	0.742192	0.830919	-7.02027	1415	1609	1821	1287	916	2079	2209	2053
Soltu.DM.01G031000	2.17409	4.20972	11.0042	1.61464e-08	4.3727e-06	10.0004	132	236	236	286	1094	726	1288	1095
Soltu.DM.01G031030	0.263838	2.38136	1.56462	0.13881	0.263504	-5.59582	116	117	132	104	134	119	183	168
Soltu.DM.01G031060	0.448121	3.73246	3.21759	0.00583949	0.0280795	-2.81011	240	316	229	351	371	310	497	479
Soltu.DM.01G031070	0.0220587	5.09025	0.175906	0.862754	0.913884	-7.041	1002	905	689	764	833	715	1099	1002
Soltu.DM.01G031090	-0.39019	2.96855	-1.8617	0.0826333	0.183041	-5.22173	234	345	136	212	210	111	225	196
Soltu.DM.01G031110	0.635601	3.44109	3.33235	0.00462191	0.0237156	-2.55172	171	355	149	228	309	317	446	367
Soltu.DM.01G031130	1.15521	4.5258	8.5899	3.93804e-07	3.72122e-05	6.81292	416	459	325	334	801	680	1103	1096
Soltu.DM.01G031140	0.247093	4.49832	1.73441	0.103628	0.215358	-5.57142	539	507	543	457	572	578	790	662
Soltu.DM.01G031150	-0.0242881	4.82428	-0.181485	0.85845	0.911029	-7.02644	781	623	691	728	693	537	900	873
Soltu.DM.01G031160	0.317091	2.96672	2.07267	0.0561035	0.139624	-4.87417	161	211	121	210	227	177	280	244
Soltu.DM.01G031200	-0.164703	5.23482	-1.09022	0.293057	0.445306	-6.45755	1144	1187	778	871	741	937	1154	947
Soltu.DM.01G031210	0.981453	4.06188	5.97184	2.7138e-05	0.000711949	2.5506	296	324	300	256	634	373	759	786
Soltu.DM.01G031220	0.296508	5.10415	2.24187	0.0407456	0.112033	-4.76707	957	795	595	748	1037	764	1225	1029
Soltu.DM.01G031270	0.446304	4.09895	3.1868	0.00621727	0.029237	-2.90382	418	394	334	308	462	453	641	562
Soltu.DM.01G031300	0.0604843	3.66832	0.449485	0.659598	0.770525	-6.83872	326	367	220	330	327	271	415	366
Soltu.DM.01G031320	-0.419455	5.22808	-2.63498	0.0189116	0.0642753	-4.05032	1132	807	1081	1312	825	612	1047	982
Soltu.DM.01G031330	0.210212	6.37584	1.56278	0.139242	0.26414	-5.87909	2215	2299	1317	1941	2169	2037	2873	2370
Soltu.DM.01G031340	0.195071	4.29182	1.54548	0.143353	0.270222	-5.83253	494	442	411	459	530	395	670	645
Soltu.DM.01G031350	0.053371	3.11679	0.326579	0.748561	0.835194	-6.82662	183	242	229	189	196	208	284	246
Soltu.DM.01G031360	-0.160646	2.95801	-1.03105	0.319082	0.471994	-6.32144	212	190	210	198	197	133	235	219
Soltu.DM.01G031390	0.552245	6.27059	4.57682	0.000376038	0.0042628	-0.188232	1724	1828	1342	1429	2168	2010	2993	2771
Soltu.DM.01G031400	0.299363	1.75687	1.45462	0.166665	0.300048	-5.67267	75	62	72	93	117	57	122	111
Soltu.DM.01G031410	0.210406	3.99065	1.54226	0.14413	0.271252	-5.81022	360	341	352	405	464	314	547	502
Soltu.DM.01G031420	-0.0979902	5.08341	-0.777226	0.449278	0.597171	-6.74341	997	1023	640	846	832	669	1051	933
Soltu.DM.01G031430	-0.259056	6.42292	-1.61047	0.128423	0.250056	-5.81017	2929	1837	1934	2726	1906	1387	2547	2662
Soltu.DM.01G031440	0.339097	3.34613	1.78168	0.0953381	0.20279	-5.39009	176	292	202	237	324	167	373	393
Soltu.DM.01G031470	0.71935	2.65809	3.97893	0.00124091	0.00959186	-1.17364	137	120	127	102	156	191	261	257
Soltu.DM.01G031510	0.508259	4.741	4.00769	0.00117088	0.00921556	-1.29561	657	533	437	602	841	652	1021	874
Soltu.DM.01G031530	0.571804	3.944	3.14784	0.00673009	0.0308311	-2.96714	273	275	362	347	423	318	611	697
Soltu.DM.01G031550	-0.382845	4.65854	-2.36166	0.0323515	0.0947249	-4.52908	779	625	833	626	532	494	715	598
Soltu.DM.01G031560	0.90436	5.04697	6.3968	1.28287e-05	0.000427968	3.26219	596	560	670	561	1123	883	1453	1362
Soltu.DM.01G031570	0.326258	2.50806	1.92021	0.0743257	0.16966	-5.07121	136	148	114	106	144	117	205	220
Soltu.DM.01G031580	-0.362807	5.63763	-2.91311	0.0108305	0.0430649	-3.52634	1369	1417	1099	1744	1148	818	1407	1328
Soltu.DM.01G031590	-0.642288	5.08151	-4.63543	0.000335115	0.00394313	-0.0542803	1154	1342	709	1063	702	561	872	744
Soltu.DM.01G031610	-0.438717	3.60346	-1.28993	0.216878	0.361558	-6.10386	224	449	247	605	296	97	369	511
Soltu.DM.01G031630	0.19181	3.23466	1.22362	0.240231	0.388008	-6.14313	186	258	224	205	275	187	322	288
Soltu.DM.01G031670	0.303206	4.3476	2.20261	0.0439135	0.118211	-4.78928	435	502	469	404	508	493	724	677
Soltu.DM.01G031680	0.202593	4.03885	1.37069	0.190914	0.330832	-6.04571	377	379	417	340	387	384	566	537
Soltu.DM.01G031690	-2.01716	4.12422	-4.76099	0.000262142	0.00329705	0.26666	1245	780	581	1020	598	54	343	229
Soltu.DM.01G031710	0.298797	3.7083	1.95118	0.0702394	0.163125	-5.15822	310	293	310	252	314	303	465	465
Soltu.DM.01G031720	0.243302	3.63988	1.65978	0.118004	0.236065	-5.60619	282	373	223	265	334	316	436	349
Soltu.DM.01G031730	-0.303853	1.8024	-1.57567	0.136243	0.260285	-5.51117	89	116	63	122	69	82	101	80
Soltu.DM.01G031760	-0.336457	5.88617	-2.63291	0.0189895	0.0644866	-4.06972	1822	1996	1155	1698	1364	1103	1689	1429
Soltu.DM.01G031790	-0.174168	5.06007	-1.26834	0.224274	0.369539	-6.2471	917	952	594	1110	778	598	1010	979
Soltu.DM.01G031810	0.280759	4.1385	1.59541	0.131759	0.254799	-5.74788	402	323	403	460	593	304	631	581
Soltu.DM.01G031820	2.37224	5.04079	9.09344	1.92398e-07	2.3146e-05	7.53186	467	323	408	262	2379	898	2526	2729
Soltu.DM.01G031840	0.141932	6.71653	1.05967	0.306294	0.459705	-6.49461	2240	3363	1852	2640	2769	2302	3550	3109
Soltu.DM.01G031850	0.0936289	4.85661	0.647573	0.527184	0.665555	-6.82641	621	902	511	789	825	528	966	901
Soltu.DM.01G031860	-0.12489	4.23997	-0.750965	0.464454	0.612436	-6.70719	450	471	568	466	371	358	586	640
Soltu.DM.01G031870	0.484755	2.53112	2.33348	0.0341658	0.0987519	-4.36716	99	162	108	121	178	97	224	259
Soltu.DM.01G031880	0.195893	5.15631	1.25267	0.229767	0.375912	-6.26976	668	1124	590	1015	908	730	1237	1225
Soltu.DM.01G031890	0.383531	4.25395	2.51742	0.0238621	0.0760051	-4.21185	457	503	252	486	523	440	704	662
Soltu.DM.01G031910	1.87086	2.62708	11.6643	7.41727e-09	2.64861e-06	10.701	65	80	80	94	270	248	377	361
Soltu.DM.01G031920	0.940998	3.42361	4.06934	0.001034	0.00851355	-1.0655	221	163	217	168	233	451	494	440
Soltu.DM.01G031930	-0.20053	4.21636	-1.50298	0.153892	0.28393	-5.88574	546	456	470	494	464	336	554	491
Soltu.DM.01G031950	0.128677	4.85301	0.970415	0.347441	0.50076	-6.56157	623	845	535	757	819	544	971	910
Soltu.DM.01G031960	1.55611	7.6042	9.27645	1.49341e-07	1.9332e-05	7.78319	2085	3610	2558	3144	9797	5751	10836	9633
Soltu.DM.01G031970	1.63101	6.87359	12.1231	4.41067e-09	1.76707e-06	11.2792	1386	1772	1675	1750	5173	3938	6627	6369
Soltu.DM.01G031980	0.751922	3.12983	4.63049	0.000338383	0.00396422	0.076979	162	198	169	139	238	262	365	342
Soltu.DM.01G031990	0.59439	3.89218	3.16864	0.00645133	0.0299603	-2.92093	360	394	175	309	344	430	599	596
Soltu.DM.01G032000	0.891544	3.71266	5.90775	3.04503e-05	0.000763629	2.45662	198	247	195	325	454	393	575	470
Soltu.DM.01G032020	1.02669	2.71379	5.63516	5.00062e-05	0.00106814	2.03271	125	148	104	84	260	173	302	264
Soltu.DM.01G032050	0.142049	4.72911	1.09447	0.29125	0.443134	-6.42753	733	652	458	675	750	582	894	732
Soltu.DM.01G032090	-0.192601	4.88716	-1.53839	0.145067	0.272301	-5.88482	797	960	565	843	659	609	887	782
Soltu.DM.01G032100	-0.0160318	6.42252	-0.120875	0.905417	0.943087	-7.06856	2219	2782	1592	2063	2323	1730	2743	2270
Soltu.DM.01G032130	-0.411872	2.99783	-2.43974	0.02779	0.0848948	-4.23108	235	296	145	255	154	168	224	189
Soltu.DM.01G032150	0.34545	4.52261	2.72465	0.0158165	0.0562857	-3.84127	503	636	417	472	623	559	829	738
Soltu.DM.01G032170	-0.31409	4.11636	-1.96753	0.0681652	0.159658	-5.17051	554	580	311	508	463	280	503	425
Soltu.DM.01G032180	0.402362	4.07112	2.98941	0.00928228	0.0386589	-3.29191	353	413	350	328	434	405	617	603
Soltu.DM.01G032190	0.104891	6.6871	0.455409	0.655429	0.767033	-6.95999	1946	3547	1717	3003	3722	1373	3581	3379
Soltu.DM.01G032260	-0.15063	3.33643	-0.929177	0.367713	0.520711	-6.46526	260	230	300	264	229	184	308	301
Soltu.DM.01G032290	-0.0777497	6.19024	-0.56735	0.578986	0.707649	-6.91066	1897	1749	1961	1780	1508	1603	2289	2183
Soltu.DM.01G032310	0.0522718	4.78751	0.402234	0.693264	0.794721	-6.9563	652	605	625	803	746	568	900	773
Soltu.DM.01G032330	-0.221317	5.73398	-1.8075	0.0910609	0.196527	-5.51351	1721	1474	1070	1469	1192	1021	1579	1453
Soltu.DM.01G032350	-0.949009	4.9396	-4.42421	0.000508455	0.00521667	-0.46619	1406	1514	526	1071	523	501	733	589
Soltu.DM.01G032360	-0.104601	6.72902	-0.726322	0.478978	0.625612	-6.79318	2647	3644	1851	3008	2813	1951	3299	2856
Soltu.DM.01G032370	0.0128454	4.82172	0.0973125	0.923785	0.955487	-7.03866	677	735	725	638	725	609	910	763
Soltu.DM.01G032430	0.327182	4.0942	2.41273	0.029294	0.0881934	-4.39166	425	455	263	385	483	396	614	541
Soltu.DM.01G032440	0.191348	4.72636	1.50881	0.152409	0.281668	-5.91605	633	668	597	547	687	577	904	840
Soltu.DM.01G032450	-0.73462	2.3372	-4.60451	0.0003561	0.0040985	0.0979654	182	165	125	172	96	95	125	97
Soltu.DM.01G032470	-0.0488546	6.46932	-0.271927	0.789437	0.863358	-7.03627	1967	1911	2852	2245	1753	1950	2852	2803
Soltu.DM.01G032480	0.11981	5.8171	0.893987	0.385644	0.538015	-6.66554	1530	1703	1006	1193	1433	1249	1890	1669
Soltu.DM.01G032490	0.22338	5.5113	1.44119	0.170365	0.304971	-6.04201	941	1168	1139	929	977	1194	1596	1495
Soltu.DM.01G032500	0.0279732	6.14444	0.216603	0.831476	0.892727	-7.05479	2011	1511	1432	2025	1745	1430	2292	2153
Soltu.DM.01G032510	0.431034	6.04236	2.62689	0.0192178	0.0650198	-4.08046	1544	1359	1469	1233	1408	1935	2492	2387
Soltu.DM.01G032530	0.392789	4.75465	2.97313	0.00959327	0.0395151	-3.374	651	510	478	709	742	632	992	929
Soltu.DM.01G032550	-0.249829	3.76041	-1.65739	0.118491	0.236868	-5.62249	433	363	332	334	249	288	400	390
Soltu.DM.01G032560	0.231646	2.03216	0.811942	0.429698	0.579065	-6.40532	112	122	55	98	166	47	151	150
Soltu.DM.01G032570	-0.517093	2.38674	-2.73062	0.0156289	0.0558209	-3.61567	189	199	91	159	106	98	141	118
Soltu.DM.01G032580	-0.359126	4.78527	-2.68604	0.017084	0.0597037	-3.93301	871	790	544	928	573	479	782	773
Soltu.DM.01G032600	-0.707151	3.27334	-4.07108	0.00103039	0.00849656	-1.05174	339	315	189	415	204	154	245	202
Soltu.DM.01G032610	-0.12971	5.43198	-1.05751	0.307246	0.460686	-6.4988	1293	1163	947	1069	1080	776	1322	1236
Soltu.DM.01G032630	0.0146568	2.39578	0.0883128	0.930813	0.959734	-6.78694	139	113	110	158	140	94	169	163
Soltu.DM.01G032650	-0.244402	3.33959	-1.54053	0.144549	0.271661	-5.74637	295	371	191	254	214	210	300	263
Soltu.DM.01G032660	-0.362029	2.66736	-1.78632	0.0945566	0.201582	-5.30298	135	281	137	188	145	95	184	181
Soltu.DM.01G032680	0.517336	2.61536	3.1548	0.00663554	0.0305463	-2.8171	151	116	126	113	174	163	235	202
Soltu.DM.01G032690	0.154051	5.34468	1.24253	0.233379	0.380004	-6.28886	1155	959	725	1002	1064	857	1374	1274
Soltu.DM.01G032700	-0.38884	3.92214	-2.66721	0.0177372	0.0613264	-3.9024	511	399	396	413	316	244	425	438
Soltu.DM.01G032710	-0.0365192	4.87616	-0.253436	0.80342	0.87327	-7.01286	606	725	770	850	753	535	932	884
Soltu.DM.01G032720	-1.30288	2.91788	-7.95293	1.0168e-06	7.19913e-05	5.9194	238	307	271	363	107	117	153	131
Soltu.DM.01G032740	-0.0813464	5.04817	-0.581471	0.569679	0.700362	-6.87841	849	1131	601	845	792	743	1037	833
Soltu.DM.01G032760	0.299083	4.82566	2.07656	0.0556978	0.138894	-5.04005	566	577	688	697	698	730	1012	893
Soltu.DM.01G032780	0.400441	4.48127	2.79452	0.0137507	0.0509749	-3.70373	442	426	480	581	643	475	824	807
Soltu.DM.01G032790	-0.0278774	6.04336	-0.228613	0.8223	0.886474	-7.05225	1934	1864	1271	1570	1633	1323	2092	1905
Soltu.DM.01G032800	-0.432034	4.23226	-2.72827	0.0157024	0.0559253	-3.8128	472	521	491	694	397	269	523	572
Soltu.DM.01G032810	-0.000151625	4.14798	-0.00121417	0.999047	0.999413	-6.99194	453	413	392	493	436	352	566	534
Soltu.DM.01G032820	-0.468063	6.84365	-3.67569	0.00229565	0.0145988	-1.99104	3554	4126	2344	3556	2473	2020	3130	2744
Soltu.DM.01G032840	-0.131364	4.74465	-1.00176	0.332565	0.486396	-6.52478	718	883	488	728	635	545	822	718
Soltu.DM.01G032850	0.157128	5.3213	1.16491	0.262499	0.412461	-6.37822	1090	1000	635	1081	1041	960	1358	1111
Soltu.DM.01G032870	0.490991	2.3306	2.55818	0.0220195	0.0717642	-3.93311	88	116	85	134	198	102	194	151
Soltu.DM.01G032910	1.16839	2.095	4.53794	0.000405993	0.0044908	-0.010322	57	101	47	88	213	79	214	215
Soltu.DM.01G033000	0.603864	2.56687	3.66628	0.00234	0.0147777	-1.79179	109	112	133	120	189	139	234	214
Soltu.DM.01G033040	-0.415408	5.82704	-2.84954	0.0123111	0.0473033	-3.65299	1894	1543	1095	2109	1215	1096	1587	1308
Soltu.DM.01G033050	-0.165458	4.5778	-1.26301	0.226132	0.371742	-6.22555	730	733	474	587	578	474	723	618
Soltu.DM.01G033080	0.253753	4.67216	1.91589	0.0749118	0.170524	-5.29788	624	684	511	499	651	557	892	874
Soltu.DM.01G033090	0.17257	4.13927	1.29727	0.214407	0.358239	-6.14737	417	492	285	470	452	397	600	540
Soltu.DM.01G033100	0.190151	3.35233	1.27665	0.221403	0.366425	-6.09317	203	296	226	225	262	214	349	338
Soltu.DM.01G033110	-0.69316	6.83275	-5.47716	6.69731e-05	0.00128817	1.57161	3703	4626	2755	3430	2190	1949	2874	2486
Soltu.DM.01G033120	-0.415111	1.99964	-1.95007	0.0703818	0.163336	-4.96193	141	92	87	147	76	57	113	134
Soltu.DM.01G033130	0.84114	1.73694	3.8917	0.00148042	0.0107786	-1.26542	42	83	53	73	131	100	145	98
Soltu.DM.01G033150	0.367046	6.58045	1.56531	0.138648	0.263301	-5.8703	2036	1812	2605	1912	1573	2698	3653	4276
Soltu.DM.01G033180	0.318962	5.53455	1.61234	0.128015	0.249706	-5.80326	1074	1249	995	812	877	1560	1714	1449
Soltu.DM.01G033190	-0.189859	6.45512	-1.5157	0.150672	0.279622	-5.94427	2808	2471	1693	2404	1997	1787	2634	2290
Soltu.DM.01G033260	-0.433721	5.30614	-2.67148	0.017587	0.0609974	-3.98375	1315	1124	728	1515	996	657	1106	879
Soltu.DM.01G033270	0.192698	5.88228	1.59263	0.132382	0.255394	-5.83831	1491	1552	999	1465	1689	1273	2019	1724
Soltu.DM.01G033280	0.681379	1.92558	3.84382	0.00163129	0.011512	-1.37248	89	64	70	73	103	100	154	156
Soltu.DM.01G033290	0.246484	5.63925	1.53339	0.146287	0.274041	-5.91866	1034	1060	1288	1141	1397	896	1761	1854
Soltu.DM.01G033330	0.0577708	5.99903	0.436889	0.668503	0.777569	-6.97915	1951	1653	1252	1399	1652	1416	2097	1748
Soltu.DM.01G033360	-0.64467	5.0473	-3.55473	0.00293698	0.0173911	-2.22692	1192	1376	586	1105	782	529	865	649
Soltu.DM.01G033400	-0.100894	5.43381	-0.622781	0.542911	0.678048	-6.86719	1214	1190	679	1495	1025	753	1356	1372
Soltu.DM.01G033460	0.0922799	7.08467	0.644551	0.529088	0.666677	-6.83625	3685	3881	2595	2954	2889	3541	4528	3931
Soltu.DM.01G033480	0.233289	5.27324	1.87664	0.0804362	0.179346	-5.39136	869	1093	635	978	1012	899	1344	1198
Soltu.DM.01G033500	0.170595	3.77139	1.19596	0.250533	0.399617	-6.23326	292	317	344	317	350	286	463	443
Soltu.DM.01G033510	0.477241	5.02664	3.63885	0.00247441	0.0153841	-2.05619	771	603	647	710	1010	741	1232	1117
Soltu.DM.01G033520	0.752011	3.45289	4.30417	0.000645664	0.0061661	-0.600101	213	172	245	209	311	273	459	483
Soltu.DM.01G033530	-0.106829	4.12704	-0.670745	0.512721	0.653827	-6.7555	472	559	387	388	514	282	545	477
Soltu.DM.01G033550	-0.0509743	3.60366	-0.369658	0.716876	0.812171	-6.86625	366	318	229	320	298	231	382	364
Soltu.DM.01G033560	-0.334681	5.15007	-2.29095	0.0370856	0.104572	-4.68203	1100	1346	704	884	771	689	1021	873
Soltu.DM.01G033620	0.0836846	5.63517	0.668209	0.514292	0.655069	-6.84191	1399	1341	969	1092	1307	1108	1640	1365
Soltu.DM.01G033640	0.268986	2.77477	1.41173	0.178719	0.315287	-5.85299	147	132	158	182	219	112	244	244
Soltu.DM.01G033660	0.0240882	3.01078	0.163644	0.872226	0.920314	-6.85562	232	183	181	193	200	176	259	224
Soltu.DM.01G033670	-0.251831	5.31396	-1.83951	0.0859959	0.188468	-5.45234	1199	1395	791	980	833	773	1173	1106
Soltu.DM.01G033690	-0.33284	4.7668	-2.47327	0.0260246	0.0806871	-4.33169	929	790	636	681	550	556	779	687
Soltu.DM.01G033700	-0.0672004	6.22657	-0.559649	0.584095	0.711219	-6.91489	2213	2037	1431	1958	1906	1474	2342	2059
Soltu.DM.01G033710	0.32006	6.313	1.2285	0.238446	0.385693	-6.31552	1179	2479	1825	1757	1194	2542	3016	3221
Soltu.DM.01G033720	0.095856	7.48975	0.67424	0.510559	0.651949	-6.79672	4001	4983	3178	5283	5313	3289	5992	5385
Soltu.DM.01G033730	-0.169539	7.47697	-1.35879	0.194574	0.334947	-6.1133	4815	4382	3835	5766	4231	3398	5376	4876
Soltu.DM.01G033740	-0.660896	3.54512	-1.9721	0.0675952	0.158889	-5.10608	356	569	192	435	484	99	333	218
Soltu.DM.01G033760	0.0971376	5.68705	0.641444	0.531049	0.668195	-6.86098	1340	1016	1300	1276	1500	964	1721	1527
Soltu.DM.01G033780	-0.360527	5.26916	-2.78494	0.0140177	0.0517079	-3.76522	939	1135	1073	1165	770	803	1091	940
Soltu.DM.01G033850	0.106998	6.65903	0.845266	0.411427	0.56163	-6.70027	2697	2574	2257	2098	2624	2143	3362	3031
Soltu.DM.01G033860	-0.112146	3.84303	-0.577756	0.57212	0.702155	-6.78824	322	331	410	423	329	207	452	542
Soltu.DM.01G033880	-0.196604	2.63192	-1.1219	0.279787	0.431204	-6.18434	198	207	103	164	130	131	187	167
Soltu.DM.01G033890	0.22084	3.52963	1.54493	0.143485	0.270378	-5.76033	311	308	209	237	288	278	399	357
Soltu.DM.01G033900	0.684412	3.76263	3.24555	0.00551633	0.0269356	-2.75563	334	218	298	226	407	263	566	664
Soltu.DM.01G033920	-0.0793937	3.76173	-0.5446	0.594144	0.719456	-6.79934	421	393	258	322	359	251	424	374
Soltu.DM.01G033930	0.288569	3.92577	1.59265	0.132378	0.255394	-5.73218	340	422	344	264	322	447	547	476
Soltu.DM.01G033940	-0.137582	4.8242	-0.911905	0.376441	0.529086	-6.61529	829	953	495	725	776	521	874	714
Soltu.DM.01G033950	-0.364875	6.71628	-2.24461	0.0405326	0.11159	-4.77242	3096	3872	1918	3240	2869	1768	3010	2275
Soltu.DM.01G033960	0.157649	5.94617	0.927297	0.368656	0.521446	-6.63618	1745	1732	891	1575	1936	1409	2124	1470
Soltu.DM.01G033970	-1.62662	6.88753	-6.20561	1.79159e-05	0.000534432	2.92042	7244	6803	2751	5093	1943	1928	2284	1132
Soltu.DM.01G033990	-0.0191785	6.26833	-0.150234	0.882609	0.927262	-7.06674	2098	2262	1410	1983	2140	1441	2460	2143
Soltu.DM.01G034000	0.317668	5.87594	2.43889	0.0278359	0.0850032	-4.43129	1375	1164	1189	1473	1784	1186	2106	1959
Soltu.DM.01G034010	-0.469041	4.7044	-3.81701	0.00172248	0.0119011	-1.68063	733	946	627	743	559	459	708	627
Soltu.DM.01G034020	0.273698	8.6225	1.92788	0.0732931	0.168027	-5.22293	9770	7756	8746	9079	10807	8322	13933	13386
Soltu.DM.01G034030	0.195204	5.91742	1.52238	0.149002	0.277558	-5.93811	1367	1756	1247	1244	1502	1459	2075	1819
Soltu.DM.01G034090	0.325208	6.42933	2.11201	0.0521185	0.132554	-5.01068	1976	1544	2028	2074	2473	1711	3121	3109
Soltu.DM.01G034100	0.187206	4.17629	1.06089	0.305756	0.458997	-6.42	407	482	466	331	369	468	628	598
Soltu.DM.01G034110	0.0862927	5.22875	0.686562	0.50298	0.645868	-6.81706	1026	1009	779	796	914	787	1238	1181
Soltu.DM.01G034130	0.946418	5.74675	7.23099	3.16731e-06	0.000161072	4.67131	1026	898	995	895	1826	1521	2390	2194
Soltu.DM.01G034140	0.353749	6.20118	2.9679	0.00969534	0.0397245	-3.42189	1631	1998	1259	1600	2143	1684	2662	2357
Soltu.DM.01G034150	0.470445	2.77509	2.29578	0.0367424	0.104003	-4.46328	124	142	157	154	204	114	265	311
Soltu.DM.01G034170	0.209719	3.4817	1.28668	0.21798	0.362821	-6.0951	224	277	283	243	240	279	387	375
Soltu.DM.01G034210	-0.255336	1.98663	-1.23974	0.234379	0.381166	-5.97012	96	153	73	115	96	93	118	78
Soltu.DM.01G034220	-0.282391	4.49636	-2.08896	0.0544206	0.136642	-4.99823	602	577	545	744	558	364	656	618
Soltu.DM.01G034250	0.123906	2.16342	0.696468	0.496935	0.640515	-6.51013	90	135	102	99	134	84	150	131
Soltu.DM.01G034280	0.677603	4.54119	1.70653	0.108809	0.222661	-5.61332	464	404	619	364	252	1279	1084	1007
Soltu.DM.01G034300	0.100541	7.48069	0.565039	0.580517	0.70849	-6.86701	4257	3753	5138	3922	3548	4224	6047	6152
Soltu.DM.01G034310	-0.376091	4.94446	-3.02451	0.00864516	0.036874	-3.28419	977	1023	638	866	671	562	865	774
Soltu.DM.01G034320	0.00834801	2.75569	0.045371	0.964418	0.979161	-6.83617	173	203	106	195	180	170	220	150
Soltu.DM.01G034330	-0.927252	4.1311	-5.09056	0.000138789	0.00213859	0.891645	623	476	519	800	329	329	415	276
Soltu.DM.01G034360	-0.268571	4.98559	-1.44225	0.170071	0.304545	-6.02149	828	638	958	1064	855	482	943	837
Soltu.DM.01G034370	0.195837	4.93539	1.40721	0.180031	0.316785	-6.06522	774	657	556	864	928	578	1055	959
Soltu.DM.01G034380	-0.388358	2.88942	-2.16123	0.0474995	0.124677	-4.71454	207	298	144	210	192	112	210	183
Soltu.DM.01G034390	-0.226859	6.05029	-1.81689	0.089549	0.194029	-5.50145	1994	2135	1391	1632	1591	1256	1964	1697
Soltu.DM.01G034410	3.70945	9.00902	18.7773	9.98496e-12	2.05016e-08	16.8748	5090	3058	3318	2910	37858	43036	61066	57548
Soltu.DM.01G034430	0.330336	2.42796	1.38885	0.185437	0.3238	-5.8394	105	156	122	95	100	195	201	159
Soltu.DM.01G034440	-0.0297908	4.22013	-0.226108	0.824212	0.887771	-6.97139	397	558	411	505	465	355	590	559
Soltu.DM.01G034450	-0.152192	2.5357	-0.956805	0.354043	0.507611	-6.34064	143	175	107	186	130	127	176	149
Soltu.DM.01G034500	0.0997844	5.82383	0.716962	0.484565	0.629755	-6.81038	1400	1485	1406	1123	1327	1288	1886	1732
Soltu.DM.01G034510	-0.00463009	6.44437	-0.0381159	0.970105	0.982668	-7.07508	2386	2070	2056	2084	2136	1749	2783	2603
Soltu.DM.01G034520	0.474871	4.96351	2.67837	0.0173472	0.0603825	-3.95548	627	585	714	692	953	550	1202	1357
Soltu.DM.01G034530	0.567249	3.42488	3.54963	0.00296768	0.0175045	-2.11524	210	213	250	199	280	291	420	397
Soltu.DM.01G034540	0.115812	8.74952	0.585383	0.567114	0.698159	-6.79023	8108	11413	11381	10093	7614	10037	14777	17006
Soltu.DM.01G034560	0.447072	4.33848	1.97733	0.0669475	0.15792	-5.1715	331	493	325	620	895	337	790	616
Soltu.DM.01G034570	0.456018	3.30736	3.0956	0.00748387	0.0331974	-3.00998	205	257	189	187	257	237	371	374
Soltu.DM.01G034580	0.561801	4.10526	3.58578	0.00275687	0.0166242	-2.10353	295	483	281	363	475	526	677	538
Soltu.DM.01G034590	1.12543	2.24767	5.07862	0.000141991	0.00216359	1.02516	78	72	98	70	120	191	230	213
Soltu.DM.01G034610	-0.188578	2.73005	-1.04515	0.312733	0.466318	-6.27809	162	186	196	158	144	106	201	222
Soltu.DM.01G034630	-0.138883	3.81443	-1.01977	0.324229	0.477563	-6.42843	410	374	346	328	322	273	428	402
Soltu.DM.01G034650	0.229952	5.11723	1.83128	0.0872735	0.190525	-5.45757	788	1016	589	816	916	761	1205	1125
Soltu.DM.01G034670	0.218815	3.84529	1.53234	0.146545	0.27436	-5.81022	338	306	352	318	358	324	496	469
Soltu.DM.01G034680	0.976572	5.82766	8.36511	5.47328e-07	4.51779e-05	6.45408	946	999	900	1155	1939	1567	2549	2460
Soltu.DM.01G034690	-0.201669	5.32929	-1.42465	0.175014	0.31058	-6.05914	1277	1083	732	1244	1034	791	1209	947
Soltu.DM.01G034710	-0.0685251	5.58848	-0.527309	0.605799	0.72884	-6.92819	1450	1434	894	1159	1190	923	1509	1391
Soltu.DM.01G034730	-0.0719016	3.78554	-0.512692	0.615737	0.736771	-6.81926	308	385	284	432	369	251	431	386
Soltu.DM.01G034740	0.338694	8.90896	2.37517	0.0315149	0.0931386	-4.43663	11833	11586	7234	12347	13796	10294	17363	16367
Soltu.DM.01G034750	0.221436	5.17372	1.64018	0.122055	0.241406	-5.75143	919	715	809	861	1049	757	1250	1095
Soltu.DM.01G034760	0.0191355	2.25468	0.113776	0.910946	0.946623	-6.76632	117	130	122	99	122	94	153	140
Soltu.DM.01G034770	-0.130501	7.88492	-0.913026	0.375871	0.528645	-6.58441	6690	7280	5063	5572	4783	5733	7293	6147
Soltu.DM.01G034780	0.571731	5.74678	4.71624	0.000286062	0.00350167	0.0892554	1172	1248	780	1204	1687	1371	2097	1794
Soltu.DM.01G034790	-1.08348	2.63725	-3.26203	0.00533417	0.02631	-2.6051	244	235	114	375	193	43	152	122
Soltu.DM.01G034800	-0.0105132	5.43937	-0.0781071	0.93879	0.964569	-7.06696	1017	952	1116	1219	1105	922	1387	1167
Soltu.DM.01G034810	-0.00665915	4.05767	-0.0452519	0.964512	0.979161	-6.98252	491	480	294	404	398	405	536	420
Soltu.DM.01G034820	-0.47498	4.34826	-3.53619	0.0030501	0.0177789	-2.22426	610	757	436	599	399	396	555	482
Soltu.DM.01G034840	-0.51751	4.40051	-3.83342	0.00166607	0.0116832	-1.62763	710	764	465	590	428	348	566	543
Soltu.DM.01G034850	0.195322	5.46501	1.53905	0.144906	0.272131	-5.90658	1095	1039	1006	929	1059	1041	1515	1410
Soltu.DM.01G034900	0.803346	6.48947	4.87319	0.000210807	0.00284295	0.402053	1846	1527	1896	1465	2347	2753	3857	3769
Soltu.DM.01G034910	0.0591379	5.25906	0.421308	0.679588	0.7859	-6.97059	1162	1004	628	985	1035	828	1260	1025
Soltu.DM.01G035010	0.167583	4.23407	1.19334	0.251525	0.400732	-6.27965	550	449	319	457	464	467	642	540
Soltu.DM.01G035040	-0.356382	7.32025	-2.76796	0.014503	0.0529982	-3.7772	5521	4382	3469	4663	3523	2800	4531	4215
Soltu.DM.01G035070	-0.634227	5.22536	-4.06268	0.00104797	0.0085855	-1.20687	1356	1055	806	1497	864	537	972	851
Soltu.DM.01G035080	-0.743982	3.60126	-1.70527	0.109049	0.223068	-5.53243	708	386	237	345	693	90	367	157
Soltu.DM.01G035090	0.120846	3.56154	0.79041	0.441777	0.590418	-6.60985	264	336	290	234	298	254	395	359
Soltu.DM.01G035100	0.0659937	4.80561	0.50448	0.621356	0.740989	-6.90891	567	716	664	759	659	589	916	887
Soltu.DM.01G035110	-0.703359	6.09829	-4.79908	0.000243406	0.00312475	0.250298	2558	2742	1450	2103	1448	1135	1734	1378
Soltu.DM.01G035130	0.638218	3.63075	4.32439	0.000620144	0.00599205	-0.576388	236	306	169	288	361	302	497	498
Soltu.DM.01G035140	-0.121399	3.31373	-0.836028	0.41644	0.566262	-6.54522	239	263	268	252	248	182	304	280
Soltu.DM.01G035150	0.106711	4.46458	0.843039	0.412631	0.562847	-6.65105	611	591	400	516	583	483	733	632
Soltu.DM.01G035170	0.179764	5.4282	1.01273	0.327467	0.480909	-6.54399	897	1403	763	1021	1462	691	1501	1373
Soltu.DM.01G035180	0.146283	3.72144	0.830266	0.419588	0.569081	-6.59381	438	352	218	265	351	323	452	344
Soltu.DM.01G035190	-0.15505	5.13428	-1.18065	0.256381	0.406027	-6.35355	971	1187	699	855	866	659	1068	952
Soltu.DM.01G035200	-0.375587	6.8894	-2.30457	0.0361257	0.102825	-4.65939	4108	4399	2088	3239	2243	2394	3380	3047
Soltu.DM.01G035210	0.801994	2.38247	4.53626	0.000407337	0.00450264	-0.0391562	86	107	109	88	142	152	221	218
Soltu.DM.01G035220	-0.380965	6.47628	-3.00563	0.00898232	0.0377736	-3.3445	2704	2475	1837	3176	1863	1673	2502	2245
Soltu.DM.01G035230	-0.303052	4.42548	-2.36889	0.0319011	0.093908	-4.4997	673	667	491	538	495	386	619	558
Soltu.DM.01G035250	-0.429269	4.25072	-2.62399	0.0193289	0.0653185	-4.01265	483	525	661	522	358	381	530	469
Soltu.DM.01G035270	0.478456	2.06133	2.57617	0.02125	0.0699504	-3.86882	73	87	101	88	101	116	158	147
Soltu.DM.01G035280	-0.299763	3.70246	-2.17276	0.0464738	0.122848	-4.78398	422	381	297	331	305	253	375	309
Soltu.DM.01G035300	0.386986	5.33806	2.89243	0.011292	0.0443102	-3.55819	1077	902	782	754	1101	988	1485	1338
Soltu.DM.01G035310	-0.455001	4.15826	-3.20621	0.00597637	0.0285538	-2.87108	551	673	374	500	338	339	490	456
Soltu.DM.01G035340	-0.0496606	3.73613	-0.328067	0.747459	0.834824	-6.89532	409	392	247	308	348	290	422	328
Soltu.DM.01G035350	0.180781	4.47311	1.4014	0.181726	0.319187	-6.04286	568	631	392	491	561	486	758	715
Soltu.DM.01G035360	0.569655	5.5848	3.56196	0.002894	0.0171967	-2.22879	816	1209	1011	884	1150	1444	1897	1752
Soltu.DM.01G035370	-0.366499	2.99477	-2.22789	0.0418484	0.114224	-4.61094	285	260	150	217	160	158	226	201
Soltu.DM.01G035380	0.181183	6.32909	1.30614	0.21145	0.354779	-6.22191	1572	1799	1877	2240	1858	1940	2755	2559
Soltu.DM.01G035390	-0.0790572	2.96429	-0.39181	0.700785	0.800104	-6.78348	150	249	204	200	135	158	248	290
Soltu.DM.01G035400	-0.528182	2.48925	-2.07852	0.0554934	0.138573	-4.80692	114	206	183	176	66	122	156	175
Soltu.DM.01G035420	0.0736136	2.28713	0.325947	0.74903	0.835496	-6.72143	93	123	137	121	161	67	165	160
Soltu.DM.01G035430	0.202532	2.62103	1.28665	0.217989	0.362821	-5.99231	153	151	112	151	197	118	212	180
Soltu.DM.01G035440	0.639864	3.73491	3.2908	0.0050305	0.025154	-2.66313	222	310	294	237	318	308	544	662
Soltu.DM.01G035450	0.201361	3.98713	0.896216	0.384491	0.537182	-6.56259	336	355	436	337	256	514	567	525
Soltu.DM.01G035480	-0.391928	3.33918	-0.950963	0.356904	0.510062	-6.44448	385	284	144	424	533	67	334	235
Soltu.DM.01G035490	1.65375	2.20679	7.24486	3.09695e-06	0.000159469	4.83886	82	47	66	64	138	208	270	272
Soltu.DM.01G035500	0.185684	2.04643	0.823265	0.423432	0.572642	-6.39786	111	83	74	121	99	63	146	188
Soltu.DM.01G035510	0.0443541	4.31682	0.323205	0.751064	0.837314	-6.95156	590	509	355	505	553	419	650	528
Soltu.DM.01G035530	0.0111301	5.26596	0.0622582	0.951191	0.971431	-7.06235	765	1222	719	1175	1231	595	1265	1134
Soltu.DM.01G035540	0.769825	3.31247	5.08217	0.000141031	0.00215696	0.939958	156	202	156	247	336	247	416	386
Soltu.DM.01G035560	0.127069	4.59589	0.771781	0.452399	0.600112	-6.71918	634	567	611	478	503	649	820	717
Soltu.DM.01G035570	0.177028	5.15317	1.37581	0.189357	0.32907	-6.11628	960	735	748	870	994	752	1212	1067
Soltu.DM.01G035580	0.470483	3.08926	2.96353	0.00978137	0.0399773	-3.24555	193	229	120	186	237	189	323	328
Soltu.DM.01G035590	-3.15054	4.43757	-11.1446	1.36417e-08	3.9709e-06	10.1649	1520	1429	2134	1356	96	271	252	202
Soltu.DM.01G035600	-0.624201	5.43398	-4.01442	0.00115508	0.009135	-1.31078	1232	1164	1546	1372	738	775	1126	1076
Soltu.DM.01G035630	0.35056	9.31499	1.66832	0.116274	0.233458	-5.59287	9765	22866	10510	15906	15732	18384	23760	18309
Soltu.DM.01G035640	-0.300611	4.08291	-2.00669	0.0634203	0.152346	-5.10264	435	420	517	485	359	352	490	412
Soltu.DM.01G035650	-0.0105564	3.03645	-0.0745342	0.941584	0.966352	-6.8701	225	202	187	197	184	178	260	245
Soltu.DM.01G035660	0.427546	3.35065	2.43392	0.0281078	0.085579	-4.27995	183	222	206	264	281	189	385	443
Soltu.DM.01G035670	-0.224678	5.30113	-1.72389	0.105556	0.218179	-5.6314	1196	1311	772	995	864	778	1171	1064
Soltu.DM.01G035680	-0.384722	5.90075	-2.53242	0.0231676	0.0744428	-4.25871	2040	2145	1047	1733	1305	1113	1692	1439
Soltu.DM.01G035700	0.419688	2.79883	2.28737	0.0373421	0.105049	-4.48125	131	149	165	149	147	184	261	275
Soltu.DM.01G035710	0.224202	1.73662	1.22177	0.240908	0.388871	-5.96183	89	69	73	73	92	61	115	119
Soltu.DM.01G035720	0.0857354	5.85087	0.727035	0.478554	0.625356	-6.80329	1483	1654	1136	1293	1476	1231	1901	1711
Soltu.DM.01G035740	0.80986	3.27592	5.20769	0.000111069	0.00184994	1.18391	197	196	122	218	367	254	413	334
Soltu.DM.01G035750	0.3182	2.96213	1.90544	0.0763489	0.172639	-5.15002	154	163	191	182	243	152	280	256
Soltu.DM.01G035760	-0.039372	3.33732	-0.266788	0.793316	0.86602	-6.8713	263	323	180	261	224	205	320	317
Soltu.DM.01G035780	0.532196	7.33381	4.11477	0.000943655	0.00803461	-1.08415	3373	3324	3400	3099	4727	3930	6222	5821
Soltu.DM.01G035790	-0.0804525	4.40182	-0.409466	0.688066	0.791902	-6.92565	434	678	574	490	395	367	676	846
Soltu.DM.01G035800	-0.296914	4.99586	-2.25986	0.0393666	0.109045	-4.73085	1050	1023	646	823	694	595	924	851
Soltu.DM.01G035810	0.575822	3.35048	3.8758	0.0015289	0.0109859	-1.45137	217	189	212	206	304	233	398	396
Soltu.DM.01G035820	-0.240167	5.93741	-1.48007	0.159837	0.291656	-5.99708	1931	1530	1158	2105	1745	962	1834	1552
Soltu.DM.01G035850	-0.215835	7.58851	-1.17187	0.259779	0.409553	-6.33354	4332	4882	5812	5482	3111	4216	5861	6301
Soltu.DM.01G035860	0.894961	4.70102	4.84613	0.000222153	0.00293807	0.382859	350	617	405	553	1115	548	1161	1052
Soltu.DM.01G035880	0.385285	7.01741	2.95672	0.00991709	0.040409	-3.42308	3410	3103	2225	2567	3379	3158	4755	4483
Soltu.DM.01G035890	0.279866	5.48632	1.88057	0.079868	0.178297	-5.39143	1041	874	1116	991	1199	913	1593	1606
Soltu.DM.01G035910	0.549216	4.30203	3.44387	0.00368183	0.020166	-2.4048	491	513	325	314	612	517	772	628
Soltu.DM.01G035920	0.588773	3.45919	2.76413	0.0146149	0.0532259	-3.67022	210	336	160	205	464	276	447	276
Soltu.DM.01G035940	0.673864	2.62682	3.86225	0.00157146	0.0111938	-1.40461	101	112	129	143	218	138	251	227
Soltu.DM.01G035950	0.127461	4.87416	1.00637	0.330415	0.484028	-6.52748	652	769	700	647	737	657	980	876
Soltu.DM.01G035970	0.356846	3.36671	2.48757	0.0253044	0.079006	-4.18343	203	254	227	216	296	224	372	351
Soltu.DM.01G035980	-0.572627	5.67764	-4.43896	0.000493793	0.00512061	-0.462229	1883	1539	1198	1597	1093	931	1348	1071
Soltu.DM.01G036000	-0.178334	5.67372	-1.40328	0.181177	0.318476	-6.09651	1467	1658	1104	1184	1130	1013	1539	1423
Soltu.DM.01G036020	0.163313	3.97913	1.16061	0.264189	0.414278	-6.29377	440	428	285	333	399	381	536	451
Soltu.DM.01G036050	-0.142588	6.28211	-1.20987	0.245308	0.393599	-6.33893	2377	2149	1562	2050	1796	1549	2369	2160
Soltu.DM.01G036060	-0.123483	5.60313	-0.719636	0.482965	0.62877	-6.80478	1010	1625	889	1656	1410	937	1519	1111
Soltu.DM.01G036070	-0.323259	2.5019	-2.12298	0.0510547	0.130745	-4.73331	139	192	125	174	128	103	161	145
Soltu.DM.01G036080	0.421743	4.74417	3.32464	0.00469519	0.023996	-2.67498	629	702	432	549	769	625	994	917
Soltu.DM.01G036090	-0.240233	4.14638	-1.74581	0.101573	0.212215	-5.5259	515	424	467	493	438	325	522	445
Soltu.DM.01G036100	0.36965	4.56906	2.82236	0.0130031	0.0490132	-3.65626	602	494	474	495	666	516	864	838
Soltu.DM.01G036110	-0.242053	2.98265	-1.56971	0.137622	0.261944	-5.66375	226	247	199	180	179	138	232	226
Soltu.DM.01G036120	0.119895	4.14271	0.439412	0.666714	0.776203	-6.88968	422	721	405	247	636	260	628	515
Soltu.DM.01G036130	0.677947	3.40991	4.82289	0.000232399	0.003015	0.42824	230	237	183	182	316	277	429	408
Soltu.DM.01G036140	-1.09095	2.44366	-4.52358	0.000417668	0.00457985	-0.0693178	127	290	191	208	69	70	124	147
Soltu.DM.01G036160	-0.028244	5.12591	-0.217869	0.830508	0.892284	-7.03384	894	997	833	762	773	766	1108	1028
Soltu.DM.01G036170	-0.353757	4.23287	-2.27875	0.0379652	0.106328	-4.64603	481	727	378	564	431	291	538	534
Soltu.DM.01G036180	-0.0271568	2.91514	-0.139713	0.890771	0.932735	-6.8475	241	247	116	175	224	132	244	204
Soltu.DM.01G036190	0.0031061	2.4014	0.0154616	0.987871	0.993009	-6.79165	157	130	137	101	98	130	172	165
Soltu.DM.01G036200	0.000825794	1.73457	0.00442181	0.996531	0.997928	-6.70812	76	117	70	70	83	73	107	88
Soltu.DM.01G036230	0.0611773	4.18073	0.451144	0.658429	0.76956	-6.88778	513	519	339	401	477	368	594	533
Soltu.DM.01G036240	-0.525763	4.95926	-3.77085	0.00189174	0.0128034	-1.78677	1151	1052	745	786	636	549	834	733
Soltu.DM.01G036300	0.0375898	6.57651	0.278966	0.784133	0.860456	-7.03146	2135	3145	1995	2153	2235	2173	3109	2737
Soltu.DM.01G036310	0.154326	3.81763	1.15415	0.266744	0.41725	-6.28539	324	420	249	341	372	314	476	417
Soltu.DM.01G036330	0.383623	1.72127	1.93757	0.0720092	0.166034	-4.95188	88	82	56	62	104	58	122	125
Soltu.DM.01G036340	-0.303609	4.03288	-2.16801	0.0468944	0.123631	-4.82356	472	459	323	569	387	276	473	440
Soltu.DM.01G036350	0.738117	3.22759	4.36334	0.000573838	0.00568165	-0.461118	239	158	169	159	282	232	390	390
Soltu.DM.01G036370	0.254399	5.43546	2.07917	0.0554268	0.138491	-5.06134	1068	1173	724	992	1231	943	1514	1344
Soltu.DM.01G036390	1.12686	2.81085	7.06155	4.17619e-06	0.000196784	4.51505	130	112	119	107	274	189	332	312
Soltu.DM.01G036400	0.197689	1.91463	1.2275	0.238813	0.386211	-5.97551	97	92	77	80	94	90	128	114
Soltu.DM.01G036410	0.443981	3.05139	3.0249	0.00863844	0.0368559	-3.12142	164	222	133	189	247	213	309	255
Soltu.DM.01G036430	-0.147833	4.65938	-0.965055	0.350031	0.503028	-6.55509	639	730	686	572	484	606	776	688
Soltu.DM.01G036450	0.349256	3.90332	1.64172	0.121731	0.240911	-5.65842	251	331	299	446	395	521	561	337
Soltu.DM.01G036470	-0.683415	5.38954	-2.77364	0.0143391	0.0525746	-3.78952	1446	1917	635	1651	1186	533	1115	804
Soltu.DM.01G036490	0.542703	4.26613	3.52603	0.0031139	0.0179975	-2.23685	360	366	422	429	536	416	749	811
Soltu.DM.01G036500	0.206974	4.48534	1.4176	0.177028	0.313178	-6.02235	645	600	357	498	632	449	776	720
Soltu.DM.01G036510	0.271106	4.09927	1.96956	0.0679107	0.159289	-5.16506	416	330	342	460	448	417	603	526
Soltu.DM.01G036520	0.567987	10.7745	3.87074	0.00154465	0.0110652	-1.42862	39682	43424	27225	33481	53107	43287	68369	62276
Soltu.DM.01G036530	-0.665102	3.87828	-4.38558	0.000549015	0.00548881	-0.476296	365	557	430	489	318	252	375	292
Soltu.DM.01G036560	0.167923	1.69931	0.741472	0.470017	0.617837	-6.42119	69	92	89	56	62	86	112	108
Soltu.DM.01G036610	-0.0781573	5.7146	-0.545053	0.59384	0.719247	-6.92089	1557	1698	880	1329	1231	1152	1650	1382
Soltu.DM.01G036620	0.267337	3.94104	1.5505	0.142149	0.268445	-5.79374	335	307	323	427	480	253	549	562
Soltu.DM.01G036630	-0.669443	7.65225	-3.71952	0.00209979	0.0137854	-1.86888	5057	7529	5789	6892	2757	4401	5239	4813
Soltu.DM.01G036640	0.407598	2.44546	2.5269	0.0234207	0.0750241	-4.00482	132	111	115	108	166	118	200	183
Soltu.DM.01G036660	0.432788	5.64843	3.56049	0.00290269	0.0172359	-2.23385	1071	1354	858	1020	1455	1228	1866	1637
Soltu.DM.01G036670	1.48254	3.78965	6.00468	2.55886e-05	0.000680126	2.63353	174	221	255	175	341	705	775	716
Soltu.DM.01G036680	1.63906	3.27679	9.20387	1.65052e-07	2.0539e-05	7.71526	100	182	138	132	390	322	554	574
Soltu.DM.01G036740	0.0980667	4.31463	0.704705	0.491941	0.63607	-6.74779	573	547	351	454	529	382	662	633
Soltu.DM.01G036750	-0.00626579	4.65138	-0.04892	0.961637	0.977769	-7.03151	596	588	633	664	620	544	801	689
Soltu.DM.01G036830	0.376206	3.8572	2.65653	0.0181185	0.0622362	-3.91593	355	311	313	278	387	338	529	502
Soltu.DM.01G036850	0.0335261	4.92388	0.250088	0.805959	0.87488	-7.01625	849	890	618	634	706	661	986	913
Soltu.DM.01G036860	-0.186722	4.13691	-1.39158	0.184624	0.32286	-6.02808	554	453	421	430	399	339	527	487
Soltu.DM.01G036970	0.149218	2.68971	0.857805	0.404685	0.555474	-6.44975	183	184	101	150	166	119	220	229
Soltu.DM.01G036980	-0.145645	6.67126	-0.679247	0.507471	0.64925	-6.82903	2621	2901	2966	2139	1535	2950	3230	2857
Soltu.DM.01G037000	0.158674	6.566	1.01282	0.327429	0.480896	-6.54705	1825	2469	2506	2093	2067	2308	3243	3075
Soltu.DM.01G037020	-0.673956	7.59184	-5.20673	0.000111271	0.00184994	1.08275	6984	6791	4260	6407	3901	3122	4894	4309
Soltu.DM.01G037040	0.339871	4.08206	2.16561	0.0471078	0.123985	-4.83128	349	341	448	355	463	393	614	550
Soltu.DM.01G037050	0.271206	6.26554	1.12177	0.279839	0.431204	-6.43788	1890	1672	2002	1392	1239	2806	2856	2429
Soltu.DM.01G037060	0.017959	8.33239	0.132235	0.896581	0.937503	-6.98159	8992	8872	5473	8868	7736	7189	10399	9020
Soltu.DM.01G037070	0.0530473	3.10786	0.288458	0.776999	0.855371	-6.83786	206	182	238	214	192	152	285	327
Soltu.DM.01G037090	-0.216329	4.21017	-1.33289	0.202735	0.344151	-6.10967	556	694	323	462	412	335	557	535
Soltu.DM.01G037100	-0.0425881	2.69527	-0.253848	0.803107	0.873241	-6.79559	161	153	130	208	163	158	205	149
Soltu.DM.01G037110	0.601714	3.4737	3.37455	0.00424092	0.0223202	-2.471	228	250	159	267	335	209	449	521
Soltu.DM.01G037120	-0.108975	3.74376	-0.725486	0.479475	0.625909	-6.67928	295	355	313	420	332	221	415	424
Soltu.DM.01G037130	0.499018	4.0385	3.66456	0.00234825	0.01479	-1.93968	324	317	345	377	519	396	624	533
Soltu.DM.01G037150	-0.481759	3.59357	-2.89873	0.0111495	0.043982	-3.42572	339	353	258	490	216	196	331	364
Soltu.DM.01G037160	-0.0478305	5.42831	-0.34016	0.738518	0.828331	-7.00881	1089	884	1048	1334	1058	848	1361	1243
Soltu.DM.01G037180	-0.0809102	4.98448	-0.548857	0.591293	0.717187	-6.8945	931	648	714	955	665	660	992	972
Soltu.DM.01G037210	-1.89335	3.02401	-9.657	8.92001e-08	1.27409e-05	8.32182	399	291	440	438	100	79	136	135
Soltu.DM.01G037300	-0.102012	5.27769	-0.711887	0.487611	0.63241	-6.80084	1267	1178	743	859	927	776	1208	1070
Soltu.DM.01G037330	0.108577	3.50468	0.700487	0.494495	0.638249	-6.67206	226	309	235	319	299	200	379	397
Soltu.DM.01G037370	0.538949	4.78108	4.31183	0.000635872	0.00609383	-0.68532	673	596	447	550	837	716	1061	898
Soltu.DM.01G037380	0.157798	5.62535	1.24569	0.232248	0.378763	-6.29276	1019	1389	1051	1174	1408	972	1672	1525
Soltu.DM.01G037530	-1.20518	3.42443	-7.06084	4.18103e-06	0.000196784	4.47984	408	541	256	451	148	163	229	214
Soltu.DM.01G037540	-0.483337	5.49004	-3.61554	0.00259474	0.0158797	-2.11997	1556	1574	942	1261	940	849	1222	1014
Soltu.DM.01G037550	0.816762	2.38611	4.22874	0.000750735	0.00687111	-0.647674	80	113	90	108	195	102	226	237
Soltu.DM.01G037560	-0.886324	5.31123	-5.04653	0.000150983	0.00226488	0.746213	1744	1709	769	1349	717	655	954	770
Soltu.DM.01G037570	-0.513473	8.49859	-3.70723	0.00215296	0.0140274	-1.85575	11848	12462	9189	9427	6849	7170	9728	8309
Soltu.DM.01G037600	-0.38592	4.10872	-2.28408	0.0375785	0.105605	-4.62578	582	583	279	577	350	322	490	447
Soltu.DM.01G037610	-0.0809003	6.58296	-0.651121	0.524955	0.663761	-6.85096	2854	2757	1801	2442	2418	1858	2988	2659
Soltu.DM.01G037620	-0.089395	3.93139	-0.667866	0.514505	0.655138	-6.73907	434	457	310	363	395	294	473	411
Soltu.DM.01G037630	-0.317368	6.01792	-1.79636	0.092885	0.199249	-5.53335	2197	2489	1047	1748	1378	1370	1899	1499
Soltu.DM.01G037640	-0.00916782	4.63945	-0.0672774	0.947262	0.969151	-7.02954	747	705	442	611	670	492	799	685
Soltu.DM.01G037650	0.466732	4.43432	3.45744	0.00358138	0.0198396	-2.38782	499	411	432	473	706	491	814	695
Soltu.DM.01G037660	0.111136	4.64638	0.734123	0.47435	0.621842	-6.75174	538	537	694	618	593	579	838	748
Soltu.DM.01G037680	0.420643	4.88337	3.08	0.00772485	0.0340366	-3.17036	710	794	460	594	754	772	1099	1008
Soltu.DM.01G037690	-0.102707	3.28251	-0.680881	0.506466	0.648621	-6.66128	300	289	203	213	222	205	301	267
Soltu.DM.01G037700	0.0896314	5.72303	0.694225	0.4983	0.641715	-6.82539	1454	1500	1022	1127	1381	1200	1749	1439
Soltu.DM.01G037770	-0.0911533	2.60328	-0.437255	0.668243	0.777322	-6.71746	168	213	95	160	167	148	193	121
Soltu.DM.01G037780	0.304028	3.80484	2.1428	0.0491825	0.127747	-4.84516	395	305	252	301	379	302	498	479
Soltu.DM.01G037810	-0.542638	2.61581	-3.10344	0.00736575	0.0328849	-2.91918	250	196	128	172	114	112	164	149
Soltu.DM.01G037820	0.269254	5.1084	2.24536	0.0404749	0.111513	-4.76122	755	866	736	742	873	788	1211	1164
Soltu.DM.01G037830	-0.212214	6.5648	-1.42464	0.175016	0.31058	-6.06528	2926	2368	2568	2211	2433	1563	2843	2626
Soltu.DM.01G037880	-0.455036	4.73712	-3.19073	0.00616766	0.0291121	-2.94335	856	972	631	659	595	505	733	579
Soltu.DM.01G037930	0.287102	4.90552	2.16997	0.0467209	0.123298	-4.88383	796	660	628	602	769	689	1061	1006
Soltu.DM.01G037940	0.177445	1.97775	1.14261	0.271359	0.422217	-6.07985	91	106	77	91	101	83	133	128
Soltu.DM.01G037960	-0.088705	4.46728	-0.635371	0.534893	0.670973	-6.80832	676	588	501	497	595	426	689	571
Soltu.DM.01G038030	0.28646	5.33531	2.0297	0.0607751	0.148012	-5.14185	815	814	951	1039	1069	845	1434	1436
Soltu.DM.01G038050	-0.0627853	5.1027	-0.51076	0.617057	0.737488	-6.92094	955	902	815	793	860	686	1074	951
Soltu.DM.01G038070	0.624368	5.05184	3.73674	0.00202753	0.0134346	-1.85822	662	550	831	621	989	827	1336	1232
Soltu.DM.01G038130	-0.281861	4.7632	-1.48024	0.159792	0.291637	-5.95799	738	753	827	636	515	749	812	557
Soltu.DM.01G038150	-0.282163	5.63434	-1.46941	0.162668	0.294995	-6.00732	1204	1252	1690	1291	951	1298	1483	1064
Soltu.DM.01G038170	-0.00265431	5.73341	-0.0224461	0.982392	0.989743	-7.0768	1154	1540	1183	1399	1350	1107	1698	1487
Soltu.DM.01G038190	1.64982	2.77258	8.25829	6.41352e-07	5.11387e-05	6.3829	86	118	96	82	210	301	395	402
Soltu.DM.01G038200	-0.325327	7.18611	-2.02279	0.0615594	0.149163	-5.1364	3174	3659	4244	5233	2853	2969	4217	3803
Soltu.DM.01G038210	-1.02856	2.18802	-5.51253	6.27152e-05	0.00124018	1.84413	126	213	145	166	93	65	102	78
Soltu.DM.01G038270	0.107453	3.66901	0.667194	0.514922	0.655566	-6.71285	285	409	217	320	363	302	428	309
Soltu.DM.01G038280	0.112597	3.83203	0.782826	0.446082	0.594596	-6.64388	423	352	266	322	394	321	476	378
Soltu.DM.01G038300	-0.266114	4.91901	-1.9681	0.0680928	0.159534	-5.22764	882	974	578	888	783	556	887	711
Soltu.DM.01G038310	0.328106	4.5523	1.99605	0.0646794	0.154332	-5.15742	401	705	413	601	753	454	853	773
Soltu.DM.01G038320	0.0376025	3.1286	0.224422	0.825499	0.888516	-6.85767	229	178	206	243	257	150	285	260
Soltu.DM.01G038330	-0.0167617	6.67516	-0.131354	0.897265	0.93793	-7.06055	2444	3149	2242	2364	2523	1905	3263	3220
Soltu.DM.01G038350	0.440525	2.81861	2.84425	0.012443	0.0476662	-3.44697	124	158	137	182	185	167	263	262
Soltu.DM.01G038370	-0.252658	4.69825	-1.79927	0.0924048	0.198515	-5.48623	715	899	469	775	588	533	766	634
Soltu.DM.01G038380	0.461953	4.48502	2.21608	0.0428015	0.116112	-4.77507	410	460	609	426	436	649	868	906
Soltu.DM.01G038390	-0.297587	5.24389	-2.27548	0.0382045	0.106707	-4.71334	1054	1275	884	959	717	749	1099	1092
Soltu.DM.01G038400	-0.185129	1.92827	-0.949732	0.357509	0.510558	-6.27149	88	102	111	100	75	63	116	134
Soltu.DM.01G038410	0.557458	6.38009	4.40586	0.000527326	0.00533694	-0.527994	1579	1974	1677	1556	2567	2097	3237	2829
Soltu.DM.01G038440	0.00527944	5.69536	0.0396012	0.968941	0.981852	-7.07555	1443	1630	958	1160	1287	1128	1669	1419
Soltu.DM.01G038450	-0.154281	6.6098	-1.28933	0.217081	0.361751	-6.23699	2781	3023	1902	2583	2248	2008	2962	2596
Soltu.DM.01G038460	0.254942	4.95971	1.66046	0.117865	0.235921	-5.71175	628	800	756	636	673	790	1099	1075
Soltu.DM.01G038470	0.351847	3.67219	2.43275	0.0281722	0.0857432	-4.31561	281	291	294	247	328	316	461	421
Soltu.DM.01G038480	-0.161494	5.2692	-0.652399	0.524154	0.663207	-6.84218	1272	1252	522	1214	1414	520	1232	924
Soltu.DM.01G038540	-0.0160531	4.39002	-0.101189	0.920759	0.953448	-7.00751	559	529	549	446	410	514	674	625
Soltu.DM.01G038550	-0.515267	2.87251	-2.3858	0.0308705	0.0918954	-4.31412	205	182	237	245	95	148	202	228
Soltu.DM.01G038610	-0.276729	5.95792	-2.17336	0.0464211	0.122797	-4.90879	1858	1508	1623	1764	1415	1083	1810	1733
Soltu.DM.01G038630	0.396415	5.5836	2.6423	0.0186385	0.0635839	-4.04616	1138	905	847	1281	1262	970	1783	1982
Soltu.DM.01G038680	0.625737	7.58262	4.01826	0.00114617	0.00907762	-1.26813	3540	5341	3143	3484	5157	4590	7723	8346
Soltu.DM.01G038710	0.474549	4.29041	3.26424	0.00531017	0.0262206	-2.76461	346	560	341	417	524	536	743	643
Soltu.DM.01G038770	-0.535757	5.22286	-4.03655	0.00110466	0.00885129	-1.26007	1115	1370	753	1296	772	647	996	881
Soltu.DM.01G038790	-0.755699	6.18427	-5.75147	4.04169e-05	0.000915707	2.07427	2648	2269	1703	2853	1494	1173	1797	1472
Soltu.DM.01G038800	-0.294419	6.71368	-2.28338	0.0376294	0.105694	-4.70378	3334	2913	2044	3373	2440	1995	3040	2574
Soltu.DM.01G038810	0.364842	4.1226	2.66976	0.0176473	0.0610775	-3.91458	344	458	348	371	524	358	633	603
Soltu.DM.01G038820	-0.128656	4.44158	-0.887341	0.389096	0.541349	-6.61099	677	514	553	508	550	415	667	575
Soltu.DM.01G038830	-0.100032	4.57126	-0.789154	0.442488	0.591208	-6.70412	694	671	432	663	567	482	735	656
Soltu.DM.01G038840	0.360662	3.68899	2.51616	0.0239217	0.0760999	-4.16332	269	357	215	294	415	289	469	384
Soltu.DM.01G038890	-1.27728	3.09891	-7.17669	3.45931e-06	0.00017219	4.68843	313	473	214	361	147	105	178	157
Soltu.DM.01G038940	0.314737	4.95177	2.49387	0.0249933	0.0783623	-4.30285	780	773	591	608	803	750	1105	1007
Soltu.DM.01G038950	-0.0781691	5.09405	-0.511997	0.616212	0.737051	-6.9199	802	799	1019	852	726	763	1073	967
Soltu.DM.01G038980	-0.359752	5.66291	-1.85755	0.0832534	0.183905	-5.43283	1520	1549	1406	1197	730	1341	1485	1303
Soltu.DM.01G039000	-0.048831	5.23539	-0.3877	0.70376	0.802162	-6.98407	990	1207	742	887	881	805	1187	1058
Soltu.DM.01G039010	0.0214961	3.03492	0.141108	0.889688	0.932017	-6.86227	246	214	151	200	224	151	265	243
Soltu.DM.01G039020	-0.0929339	4.00577	-0.677102	0.508793	0.650586	-6.73984	463	506	300	391	391	325	499	437
Soltu.DM.01G039030	0.549644	2.83125	3.47663	0.00344389	0.0193003	-2.2	166	168	122	128	190	169	276	289
Soltu.DM.01G039060	-0.743064	3.47682	-4.5958	0.000362254	0.00414661	-0.0244617	407	327	256	455	233	192	277	210
Soltu.DM.01G039070	-0.560393	5.1171	-2.89672	0.0111947	0.0440795	-3.54169	1246	1606	587	977	739	596	942	763
Soltu.DM.01G039080	-0.107461	3.4005	-0.503847	0.62179	0.741223	-6.78294	364	363	153	258	316	165	337	288
Soltu.DM.01G039090	0.18641	4.50434	1.28799	0.217534	0.362248	-6.18898	564	576	516	447	508	580	780	704
Soltu.DM.01G039100	-0.231917	2.84742	-1.47641	0.160804	0.29303	-5.77661	169	200	202	199	148	132	212	217
Soltu.DM.01G039110	0.485261	3.12511	3.01668	0.00878347	0.0371572	-3.14542	215	204	164	149	223	245	332	294
Soltu.DM.01G039130	0.283973	4.8442	1.78644	0.0945363	0.201565	-5.51411	676	523	724	661	867	579	1024	919
Soltu.DM.01G039170	0.151723	3.59652	1.00155	0.332666	0.486501	-6.42389	335	340	191	289	338	237	411	379
Soltu.DM.01G039230	-0.294378	3.24767	-1.01625	0.325843	0.479211	-6.37062	213	303	202	353	269	80	298	382
Soltu.DM.01G039300	0.840244	3.59623	5.93701	2.88885e-05	0.000741441	2.5175	201	220	234	236	368	346	516	488
Soltu.DM.01G039310	0.997369	5.57293	5.07566	0.000142798	0.00217054	0.799077	902	803	963	678	1130	1628	2214	2365
Soltu.DM.01G039330	-0.563651	9.05093	-1.86346	0.082372	0.182572	-5.30547	11170	28547	11544	17380	6078	16029	15168	11487
Soltu.DM.01G039340	0.182312	2.22071	1.03911	0.315443	0.468763	-6.21976	134	123	79	100	133	113	159	120
Soltu.DM.01G039360	-1.14741	2.83854	-5.00942	0.000162115	0.00238397	0.842019	201	475	178	271	119	105	160	126
Soltu.DM.01G039380	0.284054	5.12871	1.73458	0.103596	0.21532	-5.60799	652	886	740	869	1027	585	1260	1378
Soltu.DM.01G039390	0.332054	2.76633	1.63795	0.122524	0.241925	-5.53779	129	135	170	170	186	115	249	290
Soltu.DM.01G039400	0.36504	7.42446	2.69468	0.0167921	0.0589247	-3.91268	4031	3281	3759	3849	4654	3882	6266	6066
Soltu.DM.01G039410	-0.248667	2.30853	-1.37956	0.188223	0.327516	-5.83709	149	120	108	160	137	73	147	134
Soltu.DM.01G039430	-0.648921	3.41129	-4.53178	0.00041096	0.00452488	-0.145815	360	323	247	398	231	166	271	236
Soltu.DM.01G039440	0.11185	4.76668	0.942175	0.361237	0.51414	-6.58346	730	691	551	618	699	592	903	810
Soltu.DM.01G039450	0.232594	5.56067	1.53698	0.145411	0.272755	-5.91188	1067	958	1142	1131	1290	862	1655	1752
Soltu.DM.01G039460	-0.308442	5.5121	-2.45126	0.0271709	0.0833911	-4.40297	1380	1120	1040	1514	986	835	1314	1235
Soltu.DM.01G039480	0.0604495	7.10894	0.464926	0.648755	0.762318	-6.93856	3252	3377	3515	3157	3568	2898	4522	4008
Soltu.DM.01G039490	1.48636	6.51495	8.74024	3.17026e-07	3.25467e-05	7.01188	1317	1223	1302	1544	3912	2282	5040	5813
Soltu.DM.01G039500	0.55303	4.50102	3.30117	0.00492526	0.0247863	-2.70548	409	445	467	530	808	416	893	880
Soltu.DM.01G039510	0.0400966	6.60366	0.334571	0.742646	0.831004	-7.01271	2716	2252	2146	2358	2406	2092	3154	2820
Soltu.DM.01G039520	0.978593	4.76906	5.83868	3.44951e-05	0.000828829	2.26865	592	406	499	437	790	767	1242	1335
Soltu.DM.01G039550	0.159429	2.39706	0.780964	0.447143	0.595472	-6.47606	100	132	119	145	142	79	183	213
Soltu.DM.01G039560	0.0587165	3.96668	0.309973	0.760906	0.84416	-6.92422	390	289	383	472	476	244	520	498
Soltu.DM.01G039570	0.169072	5.68275	0.455847	0.65512	0.766891	-6.96643	1056	1201	1623	979	514	2412	1991	1684
Soltu.DM.01G039580	-0.0308932	5.07653	-0.256321	0.801233	0.871674	-7.02208	965	866	634	931	802	732	1067	939
Soltu.DM.01G039620	0.262438	1.9661	1.46721	0.163257	0.295793	-5.67952	67	103	83	102	108	78	137	134
Soltu.DM.01G039630	0.332651	4.44613	2.06484	0.0569294	0.141108	-5.0342	430	483	497	510	649	381	794	849
Soltu.DM.01G039640	-0.556395	2.83454	-2.86907	0.0118363	0.045935	-3.40161	165	190	210	310	122	132	191	181
Soltu.DM.01G039650	0.59246	3.9238	3.97716	0.00124536	0.00959937	-1.29881	319	277	318	306	498	328	598	575
Soltu.DM.01G039690	-0.827488	2.02141	-4.44226	0.000490574	0.0051089	-0.193017	185	140	102	117	76	58	98	92
Soltu.DM.01G039700	-1.03929	3.08393	-6.69236	7.73111e-06	0.000303082	3.88079	366	341	224	285	141	112	190	190
Soltu.DM.01G039760	0.529987	4.96052	4.08489	0.00100213	0.00835386	-1.15106	630	574	647	707	903	751	1197	1135
Soltu.DM.01G039780	0.204723	6.41865	1.54284	0.143988	0.271078	-5.90651	2370	2268	1627	1687	2155	1969	2951	2688
Soltu.DM.01G039790	0.44567	4.93856	3.15336	0.00665496	0.0306117	-3.02753	684	589	699	623	888	673	1150	1119
Soltu.DM.01G039810	0.44435	3.87062	1.15378	0.266894	0.417285	-6.28968	297	336	413	220	155	735	623	558
Soltu.DM.01G039850	-0.287862	4.92452	-1.90318	0.0766623	0.173117	-5.33391	783	1058	554	1006	789	518	889	744
Soltu.DM.01G039870	0.275502	6.28196	2.1061	0.0527	0.133629	-5.02332	1944	1797	1717	1526	1945	1820	2749	2612
Soltu.DM.01G039880	-0.201215	5.44748	-1.64702	0.120627	0.239591	-5.75115	1350	1068	952	1277	974	844	1302	1211
Soltu.DM.01G039890	-0.00217749	3.53961	-0.0156025	0.98776	0.992959	-6.93114	305	341	257	250	286	243	371	332
Soltu.DM.01G039900	-0.35921	3.21455	-2.62976	0.0191088	0.0647292	-3.90237	236	271	237	294	210	161	261	239
Soltu.DM.01G039910	0.0325653	3.10816	0.224085	0.825757	0.888619	-6.85524	249	234	153	214	228	175	279	245
Soltu.DM.01G039930	-0.695466	2.67256	-3.74612	0.00198926	0.0132733	-1.64349	222	175	147	271	138	117	162	114
Soltu.DM.01G039940	-0.0699453	2.09704	-0.398222	0.696155	0.796812	-6.67024	90	110	101	132	90	106	133	112
Soltu.DM.01G039950	0.646418	2.11985	3.66941	0.00232515	0.0147114	-1.7389	68	111	78	89	146	98	174	163
Soltu.DM.01G039980	0.847832	4.97428	6.09479	2.17931e-05	0.000609835	2.72535	488	637	535	664	990	764	1358	1450
Soltu.DM.01G039990	-0.0584115	4.52561	-0.403791	0.692144	0.794102	-6.93784	674	728	384	587	585	474	728	611
Soltu.DM.01G040010	-0.215685	4.56163	-1.63129	0.12393	0.244086	-5.73114	644	689	451	762	603	431	703	598
Soltu.DM.01G040020	-0.230717	4.46022	-1.80398	0.091634	0.197367	-5.46204	602	712	434	632	545	404	650	564
Soltu.DM.01G040040	0.347059	4.44525	2.50871	0.0242749	0.0769516	-4.24318	581	500	326	534	632	483	790	716
Soltu.DM.01G040060	-0.0594947	4.59492	-0.455538	0.655338	0.766981	-6.91973	585	775	533	560	543	504	759	713
Soltu.DM.01G040070	0.345282	4.03474	2.31135	0.0356573	0.101791	-4.56984	338	407	371	323	466	325	594	603
Soltu.DM.01G040080	0.440285	7.18343	3.44451	0.00367706	0.0201466	-2.4446	2768	3174	3109	3241	4476	3310	5428	4849
Soltu.DM.01G040090	0.092867	2.98817	0.61684	0.546718	0.681158	-6.66834	190	176	195	195	180	184	261	243
Soltu.DM.01G040110	0.291318	4.35564	1.91837	0.0745745	0.170039	-5.27048	434	456	510	429	491	445	729	770
Soltu.DM.01G040120	0.543263	6.52379	3.89881	0.00145926	0.0106906	-1.54725	1600	2527	1464	2090	2603	2577	3577	2997
Soltu.DM.01G040140	0.375635	7.9324	2.52606	0.0234598	0.0751024	-4.2065	4557	6785	4053	6189	8014	5099	8978	7724
Soltu.DM.01G040170	0.094646	3.45608	0.65505	0.522493	0.661819	-6.69833	320	285	206	246	249	246	364	349
Soltu.DM.01G040180	0.752923	2.25341	4.40666	0.000526483	0.00533498	-0.2827	102	120	62	85	155	133	199	169
Soltu.DM.01G040190	0.343521	5.30727	2.76697	0.0145318	0.0530562	-3.80057	840	1071	771	805	1018	942	1429	1364
Soltu.DM.01G040210	0.00960149	2.27884	0.0538843	0.957748	0.975505	-6.77467	147	140	73	130	116	98	157	148
Soltu.DM.01G040230	0.276494	5.797	1.86136	0.082684	0.183041	-5.4285	1237	1067	1421	1273	1361	1358	1974	1813
Soltu.DM.01G040250	0.255305	5.95436	2.02656	0.0611306	0.148498	-5.15939	1526	1411	1376	1282	1554	1527	2171	1932
Soltu.DM.01G040270	0.193374	7.10572	1.0504	0.310392	0.463856	-6.48855	2861	2506	3696	3777	4396	2488	4822	4250
Soltu.DM.01G040280	0.104211	6.13499	0.703169	0.49287	0.636719	-6.82173	1615	2457	1334	1459	1779	1570	2356	2026
Soltu.DM.01G040290	0.194874	3.54664	1.34689	0.198291	0.339496	-6.02711	321	319	189	266	294	262	401	374
Soltu.DM.01G040300	-0.494539	2.71681	-3.00476	0.00899826	0.0378212	-3.12446	236	211	141	189	148	127	178	133
Soltu.DM.01G040310	0.268701	6.95773	2.10001	0.053305	0.134581	-5.01535	2679	3094	2820	2569	3457	2685	4376	4048
Soltu.DM.01G040330	0.504097	3.67315	3.55958	0.00290808	0.0172572	-2.11923	244	286	278	249	361	304	485	467
Soltu.DM.01G040340	0.108742	5.52177	0.827271	0.42123	0.570743	-6.71773	1106	1192	1091	975	1044	1110	1532	1378
Soltu.DM.01G040360	0.195086	6.42739	1.3197	0.206996	0.349518	-6.20331	2142	1911	1450	2579	2613	1569	2979	2788
Soltu.DM.01G040400	-0.112166	6.01261	-0.899073	0.383017	0.535714	-6.66276	1719	1571	1350	2036	1358	1422	1992	1829
Soltu.DM.01G040410	0.425746	2.86865	2.41929	0.0289218	0.0874094	-4.25194	134	156	176	158	177	163	273	300
Soltu.DM.01G040440	0.310005	3.60359	2.15561	0.0480074	0.125588	-4.80299	232	310	206	347	331	279	434	396
Soltu.DM.01G040470	0.127645	6.50271	1.03009	0.319519	0.47254	-6.53125	2349	2120	2098	1983	2284	2033	3035	2711
Soltu.DM.01G040480	0.441207	2.80783	2.87619	0.0116677	0.0454479	-3.38398	138	197	112	154	212	162	261	233
Soltu.DM.01G040490	0.659425	3.90983	4.8277	0.00023024	0.0030039	0.396579	311	362	245	269	425	437	605	536
Soltu.DM.01G040510	0.28797	5.84071	1.27044	0.223548	0.368711	-6.26599	1056	1514	1002	1653	2091	748	2130	2281
Soltu.DM.01G040520	0.747083	3.44887	5.11793	0.000131729	0.00206862	0.996901	243	241	175	179	321	299	454	432
Soltu.DM.01G040550	-0.347991	3.71269	-2.44478	0.0275175	0.0842501	-4.29831	417	410	252	403	311	223	373	333
Soltu.DM.01G040560	-0.121436	5.71815	-0.84908	0.409368	0.559658	-6.70381	1304	1578	1334	1210	1076	1294	1631	1352
Soltu.DM.01G040600	0.0416414	4.60899	0.293406	0.773288	0.852886	-6.98421	617	639	606	516	638	446	795	777
Soltu.DM.01G040610	0.187288	5.38631	1.24901	0.231065	0.377359	-6.28237	833	982	1055	1005	1155	762	1441	1471
Soltu.DM.01G040620	0.113132	5.3319	0.663086	0.517476	0.657441	-6.83697	830	930	1056	1016	1153	637	1365	1441
Soltu.DM.01G040650	-1.43685	2.74876	-8.36984	5.4352e-07	4.50902e-05	6.5459	317	245	283	251	98	77	131	129
Soltu.DM.01G040660	0.220986	6.20883	1.58275	0.13462	0.258356	-5.85261	1349	2067	1442	2004	1733	1669	2573	2586
Soltu.DM.01G040670	-0.645211	1.89637	-3.80808	0.00175398	0.0120598	-1.44191	122	105	100	132	86	56	94	80
Soltu.DM.01G040680	0.026273	5.32375	0.193688	0.849055	0.904447	-7.04657	836	1298	825	1012	886	911	1300	1203
Soltu.DM.01G040700	-0.0811871	4.68366	-0.648699	0.526477	0.664814	-6.81527	719	787	513	613	624	520	800	710
Soltu.DM.01G040710	0.210588	6.34077	1.18264	0.255613	0.405281	-6.36898	1818	1494	2178	1989	2294	1412	2849	2969
Soltu.DM.01G040730	-0.150601	1.80056	-0.888268	0.388613	0.540966	-6.31204	104	109	64	89	82	68	105	95
Soltu.DM.01G040740	0.0213242	8.10268	0.159519	0.875418	0.922361	-6.98913	7254	6392	5381	8128	7471	5136	8892	8166
Soltu.DM.01G040750	-0.617117	4.29009	-4.62215	0.00034397	0.00400713	-0.0376585	718	620	442	636	361	362	506	446
Soltu.DM.01G040770	-0.0585561	6.18218	-0.462971	0.650123	0.763107	-6.9667	2073	2136	1563	1594	1680	1565	2282	2021
Soltu.DM.01G040780	0.168367	2.79847	0.772412	0.452036	0.599915	-6.53367	130	273	112	165	160	202	245	179
Soltu.DM.01G040790	-0.0800618	6.53439	-0.615356	0.547671	0.681725	-6.87563	2169	2524	2458	2240	2370	1754	2894	2602
Soltu.DM.01G040830	1.19405	9.80772	8.28212	6.18998e-07	4.95983e-05	6.39421	17848	13783	11881	15450	36177	27490	43506	36942
Soltu.DM.01G040850	0.0509962	4.17135	0.387762	0.703715	0.802162	-6.91478	463	444	430	407	414	397	585	552
Soltu.DM.01G040860	-0.708955	5.31072	-3.48288	0.00340032	0.0191581	-2.38158	1162	1797	768	1515	1031	464	1027	891
Soltu.DM.01G040880	0.0268404	3.1184	0.160654	0.874539	0.921759	-6.86936	176	290	159	243	248	173	283	230
Soltu.DM.01G040890	0.607902	5.16023	4.55622	0.000391614	0.00437298	-0.213717	841	624	667	736	1006	995	1416	1264
Soltu.DM.01G040900	-0.17449	5.9628	-1.29243	0.216033	0.360411	-6.24103	1984	1935	1122	1636	1364	1270	1889	1718
Soltu.DM.01G040910	-0.018755	1.87145	-0.10994	0.913935	0.948682	-6.71874	110	102	62	94	91	75	116	103
Soltu.DM.01G040920	0.639926	4.76407	4.27779	0.000680578	0.00641375	-0.75183	559	475	553	563	922	571	1094	1076
Soltu.DM.01G041050	-0.0335465	5.68802	-0.192851	0.849698	0.90478	-7.0566	1563	1790	731	1319	1234	1094	1666	1422
Soltu.DM.01G041060	0.193331	9.49816	1.30227	0.212737	0.356138	-6.0828	17657	15208	17056	16646	20982	14379	24890	22652
Soltu.DM.01G041070	-0.124394	5.83254	-0.823868	0.4231	0.57256	-6.72684	1547	1471	1603	1257	1146	1326	1765	1564
Soltu.DM.01G041140	-1.10817	4.35858	-8.42872	4.98344e-07	4.30832e-05	6.57934	803	911	552	743	366	279	447	394
Soltu.DM.01G041150	-0.049425	7.49451	-0.336603	0.741144	0.830255	-6.97389	4983	5053	4568	3591	4234	3632	5717	5337
Soltu.DM.01G041180	0.686807	6.63074	4.82362	0.00023207	0.00301343	0.306616	1500	2380	1663	2290	2957	2458	4051	4022
Soltu.DM.01G041210	-0.503899	3.16968	-2.84388	0.0124522	0.0476782	-3.48801	251	378	211	237	153	197	245	209
Soltu.DM.01G041220	0.291008	6.41594	2.1536	0.0481904	0.12592	-4.93934	1730	2354	1900	1679	2333	1968	3035	2702
Soltu.DM.01G041240	0.545497	3.34876	3.77999	0.00185694	0.0126303	-1.64426	182	267	182	208	302	240	394	377
Soltu.DM.01G041280	0.293503	3.41742	1.63765	0.122586	0.242019	-5.61501	162	305	244	263	266	244	383	368
Soltu.DM.01G041290	-0.0525152	6.00427	-0.433041	0.671233	0.77986	-6.98105	1568	2045	1365	1526	1561	1342	2018	1766
Soltu.DM.01G041330	-0.104481	5.39527	-0.843376	0.412449	0.562745	-6.70075	1002	1352	813	1202	1030	827	1300	1160
Soltu.DM.01G041340	0.470038	3.139	3.11128	0.00724934	0.0325349	-2.96099	215	196	166	164	272	188	332	317
Soltu.DM.01G041350	0.0327757	5.22358	0.280785	0.782764	0.859356	-7.02116	957	958	836	890	969	729	1208	1127
Soltu.DM.01G041360	-0.022487	6.49867	-0.179759	0.859781	0.911911	-7.05756	2454	2476	2118	1960	2228	1846	2875	2595
Soltu.DM.01G041380	0.164189	5.9853	1.36483	0.192707	0.332808	-6.1497	1605	1695	1307	1320	1654	1409	2145	1913
Soltu.DM.01G041390	0.274185	6.60171	2.10486	0.052823	0.133817	-5.01923	1955	2848	1788	2237	2895	2082	3430	2977
Soltu.DM.01G041400	0.141267	6.97787	1.12495	0.278533	0.429715	-6.41471	3150	3734	2353	2748	3177	2830	4242	3806
Soltu.DM.01G041410	-0.282548	8.48739	-1.35798	0.194824	0.335344	-6.06349	14118	10988	5332	10910	6249	7080	10752	11114
Soltu.DM.01G041440	0.159417	6.55546	1.04951	0.310791	0.464216	-6.50993	1993	2052	2603	2152	2229	2090	3216	3090
Soltu.DM.01G041450	0.233202	3.84073	1.64148	0.121782	0.240952	-5.65332	355	393	274	289	365	371	499	408
Soltu.DM.01G041480	-1.06761	3.64122	-5.57766	5.55942e-05	0.00113901	1.8532	427	634	274	518	270	159	282	216
Soltu.DM.01G041510	-0.816795	1.86377	-2.61694	0.0196014	0.0659375	-3.77415	156	152	65	125	132	32	96	65
Soltu.DM.01G041520	-0.735545	5.7092	-5.38186	8.00072e-05	0.00146827	1.38143	1964	2045	1160	1631	1072	793	1305	1151
Soltu.DM.01G041530	-0.313183	4.19967	-2.18333	0.0455524	0.121232	-4.81152	450	655	432	504	340	373	530	518
Soltu.DM.01G041540	0.250729	2.87527	1.49496	0.155952	0.286508	-5.7538	197	160	167	141	201	185	257	201
Soltu.DM.01G041550	-0.200551	5.59505	-1.55197	0.141799	0.267915	-5.89218	1398	1374	903	1518	1237	883	1448	1237
Soltu.DM.01G041560	0.353506	6.23474	2.20151	0.0440055	0.1184	-4.85793	1671	1431	1776	1696	2409	1372	2765	2720
Soltu.DM.01G041590	-0.257264	3.06033	-1.59793	0.131197	0.254042	-5.63275	276	266	166	204	203	168	245	192
Soltu.DM.01G041610	-0.175271	5.50222	-1.43855	0.171099	0.30597	-6.04589	1185	1521	925	1179	1035	899	1366	1232
Soltu.DM.01G041620	-0.297262	4.46664	-2.1609	0.0475291	0.124734	-4.8722	668	774	429	591	462	436	641	581
Soltu.DM.01G041630	0.0954015	5.61096	0.389312	0.702592	0.801696	-6.99458	1089	1282	1302	1005	708	1752	1723	1441
Soltu.DM.01G041640	-0.209257	2.8544	-1.29874	0.213917	0.357656	-6.00743	225	224	133	195	183	148	216	166
Soltu.DM.01G041650	0.282643	4.19937	1.90111	0.0769501	0.173672	-5.28546	380	351	394	537	499	395	651	616
Soltu.DM.01G041790	0.335202	2.71292	2.01294	0.0626919	0.15126	-4.94391	180	168	97	142	202	142	237	204
Soltu.DM.01G041920	-0.433688	2.73229	-2.50774	0.024321	0.077004	-4.07467	233	234	142	165	123	140	184	159
Soltu.DM.01G041940	-0.59345	5.67426	-4.18251	0.000823617	0.00731678	-0.976916	1658	2046	1083	1538	1099	923	1341	1040
Soltu.DM.01G041950	-0.650912	5.88055	-4.829	0.000229659	0.00299925	0.309391	2147	2074	1234	1980	1168	893	1512	1463
Soltu.DM.01G041970	-0.0242008	5.24681	-0.18612	0.854879	0.908354	-7.04541	1102	1073	696	953	1045	751	1210	1002
Soltu.DM.01G041980	0.417485	4.07769	2.60308	0.0201474	0.0673741	-4.03648	373	476	222	418	517	361	633	583
Soltu.DM.01G041990	0.00151921	4.91992	0.0118428	0.990709	0.994468	-7.04906	838	902	575	702	714	689	972	834
Soltu.DM.01G042010	-0.0812174	5.90076	-0.651618	0.524643	0.663536	-6.85737	1631	1897	1109	1519	1447	1249	1862	1601
Soltu.DM.01G042020	-0.248185	6.16527	-1.48149	0.159463	0.291166	-5.99518	2036	1915	2098	1672	1276	1794	2148	1811
Soltu.DM.01G042040	0.0597285	4.16388	0.461763	0.650969	0.763586	-6.88121	509	479	340	418	461	361	585	543
Soltu.DM.01G042050	-0.301104	6.81202	-1.34638	0.198449	0.339732	-6.15868	3924	4182	1812	3006	2487	3008	3373	1951
Soltu.DM.01G042070	0.152903	5.05934	1.05124	0.310018	0.463616	-6.4911	925	995	584	678	774	799	1135	1031
Soltu.DM.01G042090	-0.0804213	3.90324	-0.581287	0.569799	0.700458	-6.79208	457	434	300	343	350	299	466	433
Soltu.DM.01G042100	0.699665	2.43497	3.89354	0.0014749	0.0107736	-1.32229	80	110	120	112	162	132	222	219
Soltu.DM.01G042110	-0.0730705	7.17672	-0.410929	0.687016	0.791424	-6.96019	4609	3226	2717	4388	4587	2260	4617	3920
Soltu.DM.01G042120	0.140744	3.0376	0.93658	0.364015	0.516884	-6.42271	192	253	137	202	219	178	276	243
Soltu.DM.01G042130	-0.0310185	3.62014	-0.196309	0.84704	0.903296	-6.91956	350	361	205	335	337	207	393	376
Soltu.DM.01G042140	0.193998	4.49797	1.50246	0.154025	0.284143	-5.9088	585	624	424	469	595	511	774	685
Soltu.DM.01G042150	0.153314	3.16076	0.967123	0.34903	0.501941	-6.40873	262	209	183	188	269	178	303	255
Soltu.DM.01G042160	-0.157895	3.32726	-1.03321	0.318101	0.471108	-6.36298	278	304	178	303	272	181	306	256
Soltu.DM.01G042190	0.235061	2.11082	1.23044	0.237742	0.385027	-5.99603	99	102	114	80	104	88	152	158
Soltu.DM.01G042200	0.417146	4.60624	3.04557	0.00828379	0.0357326	-3.22196	562	570	512	442	694	543	902	866
Soltu.DM.01G042210	0.0141025	5.85896	0.103549	0.918918	0.952373	-7.07309	1536	1864	1097	1296	1427	1097	1878	1861
Soltu.DM.01G042230	-0.00531569	3.3762	-0.0366069	0.971288	0.983363	-6.9125	254	332	201	250	284	207	332	279
Soltu.DM.01G042250	0.327686	2.8366	2.21671	0.0427504	0.116012	-4.61073	165	193	133	141	190	172	255	231
Soltu.DM.01G042260	0.278452	2.95771	1.62669	0.124911	0.245547	-5.57767	208	204	109	193	231	150	277	263
Soltu.DM.01G042280	-0.498676	4.23482	-3.52944	0.00309233	0.0179233	-2.22905	514	727	488	501	366	361	509	442
Soltu.DM.01G042300	0.288851	4.30387	1.5461	0.143203	0.270064	-5.83225	359	449	544	430	407	468	713	778
Soltu.DM.01G042310	0.179956	4.12744	1.04902	0.311007	0.464353	-6.42795	329	452	470	384	376	383	603	642
Soltu.DM.01G042330	0.0675535	3.98614	0.462345	0.650562	0.763458	-6.86441	339	409	418	363	365	367	520	466
Soltu.DM.01G042340	0.375869	6.55964	2.76067	0.0147164	0.0533825	-3.81915	2367	1827	2053	1935	2579	2167	3455	3272
Soltu.DM.01G042350	-0.0747214	5.6591	-0.615451	0.54761	0.681701	-6.87752	1546	1253	1068	1278	1177	1065	1576	1407
Soltu.DM.01G042360	-0.282009	6.05094	-2.23543	0.0412506	0.112966	-4.80011	1942	2160	1247	1998	1409	1284	1928	1772
Soltu.DM.01G042370	0.158275	4.8505	1.22997	0.237912	0.385079	-6.28207	693	801	611	601	721	598	976	965
Soltu.DM.01G042380	0.220315	9.05563	1.65333	0.119324	0.237982	-5.62791	14188	13290	9532	12046	12959	12397	18403	17414
Soltu.DM.01G042400	0.366247	2.97793	2.21845	0.0426087	0.115742	-4.62424	150	148	183	209	213	178	287	273
Soltu.DM.01G042420	0.0487247	7.18215	0.377753	0.710979	0.807862	-6.97362	3313	4362	2770	3807	4140	2845	4742	4027
Soltu.DM.01G042430	-0.0995174	5.93198	-0.796947	0.438087	0.586903	-6.74991	1780	1839	1201	1483	1463	1323	1892	1564
Soltu.DM.01G042450	0.128332	3.72575	0.865498	0.400585	0.551183	-6.56421	303	314	343	289	308	290	443	431
Soltu.DM.01G042460	-0.168711	4.32918	-1.05678	0.307565	0.460954	-6.43795	521	788	403	454	471	381	614	554
Soltu.DM.01G042470	0.440772	9.2277	3.07077	0.00787086	0.0344765	-3.09663	15476	11811	10604	13228	18967	13131	22457	20183
Soltu.DM.01G042500	0.0310873	4.65141	0.155089	0.878848	0.924881	-7.01995	740	827	376	597	492	759	843	634
Soltu.DM.01G042520	-0.419045	2.09426	-1.06551	0.303731	0.457085	-6.17689	103	226	80	109	67	196	138	50
Soltu.DM.01G042540	-0.224472	3.17327	-1.44913	0.16817	0.30193	-5.85267	229	300	179	267	238	145	268	246
Soltu.DM.01G042550	0.0562121	4.47752	0.434108	0.670475	0.779145	-6.92061	608	594	483	477	530	502	726	650
Soltu.DM.01G042590	0.219471	4.7045	1.3336	0.202509	0.343961	-6.14622	706	715	389	626	682	739	917	648
Soltu.DM.01G042610	-0.00530296	5.08094	-0.04529	0.964482	0.979161	-7.05591	815	1009	676	869	843	668	1080	1012
Soltu.DM.01G042620	0.300778	6.29704	2.47498	0.0259374	0.0804623	-4.36417	2003	1925	1508	1585	2219	1747	2794	2534
Soltu.DM.01G042630	-0.117822	3.74778	-0.874923	0.3956	0.547211	-6.5585	413	333	279	364	334	257	412	368
Soltu.DM.01G042650	-0.0193606	7.17109	-0.0575992	0.954839	0.974052	-7.04765	3251	3156	5061	3117	1626	5929	5106	4046
Soltu.DM.01G042660	0.307984	5.67259	2.09497	0.0538116	0.135585	-5.03985	1329	1443	822	1022	1262	1392	1835	1525
Soltu.DM.01G042670	0.0925039	5.51231	0.661557	0.518428	0.658244	-6.84348	948	1027	1053	1365	1196	857	1517	1496
Soltu.DM.01G042680	-0.0598017	4.97525	-0.462508	0.650448	0.763433	-6.93952	755	856	824	732	772	640	986	871
Soltu.DM.01G042700	0.172888	6.6355	1.42311	0.175454	0.311097	-6.06505	2722	2481	1776	2348	2764	2178	3380	2885
Soltu.DM.01G042720	0.774689	2.14301	4.05931	0.00105511	0.00862681	-0.961684	66	86	86	97	153	92	187	194
Soltu.DM.01G042760	0.22085	5.09127	1.67531	0.114877	0.231388	-5.69602	840	847	748	685	817	756	1181	1184
Soltu.DM.01G042790	-0.180044	4.68775	-1.426	0.174631	0.310167	-6.02646	693	821	599	607	596	511	774	688
Soltu.DM.01G042800	-0.168781	5.62134	-1.40175	0.181625	0.319078	-6.09747	1453	1206	1192	1300	1171	962	1484	1313
Soltu.DM.01G042840	0.133029	6.63332	1.05304	0.309223	0.462806	-6.50415	2320	2960	1789	2407	2817	1987	3336	2958
Soltu.DM.01G042850	-0.0947783	7.07698	-0.725693	0.479352	0.625852	-6.77956	3306	3911	3458	3092	3155	2598	4195	4024
Soltu.DM.01G042860	0.278067	4.59064	2.22335	0.0422127	0.114984	-4.771	549	554	409	670	678	552	849	739
Soltu.DM.01G042890	0.48669	4.30777	3.65719	0.00238373	0.0149447	-1.97579	410	392	433	413	546	502	749	690
Soltu.DM.01G042900	-0.0803643	6.66778	-0.607641	0.552641	0.685973	-6.87666	3238	2565	2227	2363	2581	2051	3177	2690
Soltu.DM.01G042910	-0.572075	6.05172	-3.87956	0.00151727	0.0109454	-1.59228	2487	2463	1298	1970	1288	1201	1758	1523
Soltu.DM.01G042940	0.119576	2.95416	0.635683	0.534695	0.670911	-6.65189	142	214	186	200	203	125	262	294
Soltu.DM.01G042960	-0.0813023	8.25239	-0.517732	0.612301	0.734029	-6.85432	9966	8665	6715	6107	7748	6090	9587	8091
Soltu.DM.01G042970	0.301433	6.48772	2.36458	0.0321691	0.0944093	-4.56324	2167	2514	1558	1843	2483	2178	3196	2694
Soltu.DM.01G042980	0.444202	5.79741	3.48123	0.00341173	0.0191921	-2.39605	1358	1029	1055	1283	1578	1287	2080	1981
Soltu.DM.01G043000	0.22216	4.99348	1.59386	0.132106	0.255141	-5.81082	785	957	589	624	779	758	1108	1013
Soltu.DM.01G043010	0.0122113	5.84383	0.0592466	0.953549	0.973219	-7.07676	1302	1389	1679	1290	903	1577	1912	1920
Soltu.DM.01G043050	0.56097	7.60355	2.9444	0.0101671	0.041104	-3.42109	4637	4779	3005	3630	3899	6899	7811	6985
Soltu.DM.01G043080	0.307894	7.63053	2.32855	0.0344928	0.0993998	-4.5831	4691	5146	3817	4000	4698	5142	7087	6530
Soltu.DM.01G043090	-0.417158	3.81287	-3.05555	0.00811772	0.0352104	-3.13965	475	453	303	388	280	258	389	367
Soltu.DM.01G043110	-0.804483	4.70817	-4.63706	0.000334041	0.0039333	-0.0325404	1043	1091	522	869	576	415	645	472
Soltu.DM.01G043120	0.193035	5.90738	1.47454	0.161301	0.293577	-6.00397	1689	1458	1191	1239	1666	1216	2061	1920
Soltu.DM.01G043130	-0.174536	7.8586	-1.34552	0.19872	0.33995	-6.11107	6157	5480	5419	7389	5452	4336	7001	6528
Soltu.DM.01G043140	-0.0786801	1.88717	-0.340207	0.738484	0.828331	-6.6664	68	117	85	113	98	48	118	137
Soltu.DM.01G043170	0.714388	3.33895	4.40613	0.000527038	0.00533694	-0.386723	178	190	234	181	302	270	417	385
Soltu.DM.01G043190	-0.183374	4.46315	-1.43146	0.173087	0.308231	-6.00308	666	559	459	651	557	414	662	568
Soltu.DM.01G043200	-0.168082	6.25789	-0.874128	0.396019	0.547507	-6.68398	1963	2087	2179	1773	1271	2222	2392	1904
Soltu.DM.01G043220	0.0982004	6.66937	0.788282	0.442982	0.591588	-6.74716	2868	2559	1748	2674	2556	2164	3375	3115
Soltu.DM.01G043250	-0.00254407	3.24768	-0.0149209	0.988295	0.993226	-6.89829	274	302	150	235	254	215	307	231
Soltu.DM.01G043260	-0.170254	4.18794	-1.2824	0.219436	0.364234	-6.17038	446	455	480	525	450	354	548	469
Soltu.DM.01G043270	0.299958	3.31834	2.00847	0.0632121	0.15209	-5.02272	200	211	235	242	275	210	354	341
Soltu.DM.01G043290	-0.330685	4.94056	-2.60324	0.020141	0.0673671	-4.09833	892	951	808	751	631	592	876	810
Soltu.DM.01G043300	0.414499	3.42439	2.289	0.0372251	0.10481	-4.54964	186	264	239	236	290	199	403	468
Soltu.DM.01G043360	0.444836	2.29862	1.86028	0.0828458	0.183276	-5.14132	81	145	68	143	169	78	190	201
Soltu.DM.01G043370	-0.407668	4.09673	-2.36835	0.0319348	0.0939569	-4.47318	601	630	294	490	314	333	484	457
Soltu.DM.01G043600	0.541309	3.94814	2.52108	0.023691	0.0755481	-4.17762	324	316	358	269	284	490	616	654
Soltu.DM.01G043610	0.590051	5.26709	3.3	0.00493703	0.0248227	-2.74749	756	782	914	660	856	1117	1543	1587
Soltu.DM.01G043640	-0.176102	4.47766	-1.31265	0.209303	0.352564	-6.15721	568	554	593	620	557	385	671	628
Soltu.DM.01G043650	-0.0233821	4.80161	-0.16047	0.874682	0.921769	-7.02889	650	802	730	601	604	654	891	784
Soltu.DM.01G043680	-0.108328	6.43139	-0.883702	0.390994	0.543081	-6.67286	2644	2337	1877	2034	2020	1766	2663	2378
Soltu.DM.01G043690	-0.306591	3.71217	-2.04316	0.0592745	0.14536	-5.00656	422	441	275	319	307	260	379	302
Soltu.DM.01G043700	-0.326505	2.02077	-1.63997	0.122099	0.241411	-5.44402	132	108	104	103	66	105	117	99
Soltu.DM.01G043720	0.0269763	5.66617	0.208212	0.837903	0.896755	-7.05286	1358	1344	1201	1070	1174	1083	1644	1559
Soltu.DM.01G043730	0.41591	3.49477	2.84907	0.0123228	0.047318	-3.51152	226	316	213	217	300	274	417	394
Soltu.DM.01G043740	0.535145	3.86447	3.31423	0.00479584	0.0243062	-2.62884	302	286	355	258	447	337	565	516
Soltu.DM.01G043750	0.782519	8.23663	5.37897	8.04401e-05	0.00147139	1.43671	5356	5619	6074	5566	9184	7527	12762	13231
Soltu.DM.01G043760	-0.0260489	3.19161	-0.125358	0.901928	0.941237	-6.88354	200	264	251	198	153	268	298	258
Soltu.DM.01G043780	-0.26927	3.28628	-1.70864	0.10841	0.222148	-5.49586	303	328	177	270	247	171	286	244
Soltu.DM.01G043790	0.761976	2.9328	5.13667	0.00012711	0.00201396	1.07694	142	183	103	158	246	214	318	277
Soltu.DM.01G043800	0.102911	3.86489	0.68913	0.501409	0.64449	-6.71754	393	345	358	296	349	306	484	469
Soltu.DM.01G043810	0.297623	4.95955	2.21449	0.0429319	0.11635	-4.80868	843	659	637	643	845	665	1107	1071
Soltu.DM.01G043820	0.253199	6.06965	2.10226	0.0530812	0.13419	-5.03134	1659	1426	1462	1516	1787	1519	2345	2147
Soltu.DM.01G043830	0.454922	6.73393	3.06423	0.00797614	0.0347615	-3.22106	1898	2212	2545	2332	2957	2399	4025	4011
Soltu.DM.01G043850	0.149245	5.91545	0.820959	0.424703	0.574029	-6.72967	1143	1343	1520	1695	1879	943	2081	2089
Soltu.DM.01G043860	-0.365501	1.79885	-2.17435	0.0463345	0.122697	-4.56363	98	104	83	104	67	57	98	108
Soltu.DM.01G043870	-0.254924	2.59807	-1.34134	0.200041	0.341338	-5.92181	165	132	152	213	132	91	180	200
Soltu.DM.01G043960	0.261995	2.50162	1.48483	0.158587	0.290116	-5.72135	139	179	94	110	136	130	200	196
Soltu.DM.01G043980	0.0784265	3.85885	0.409151	0.688292	0.791902	-6.87621	298	436	385	291	267	381	487	467
Soltu.DM.01G043990	0.0760498	3.49215	0.466041	0.647975	0.761743	-6.81196	240	362	224	270	350	199	374	321
Soltu.DM.01G044010	0.203765	3.84394	1.43675	0.171604	0.306688	-5.94063	386	348	286	304	439	303	494	404
Soltu.DM.01G044090	0.24335	5.72969	1.30858	0.210645	0.353971	-6.21784	1089	1091	1552	1127	1127	1180	1894	2077
Soltu.DM.01G044120	-0.454807	5.79735	-2.64507	0.0185361	0.0633266	-4.04531	1695	2128	983	1850	1420	1007	1549	1089
Soltu.DM.01G044150	-0.750516	7.44778	-5.64503	4.9108e-05	0.00105444	1.90727	6851	6071	4680	4944	3462	2733	4322	3800
Soltu.DM.01G044160	0.0117543	6.37942	0.0922929	0.927704	0.958092	-7.07256	1919	2656	1708	1988	1957	1929	2683	2279
Soltu.DM.01G044180	-1.04609	7.77492	-4.8446	0.000222815	0.00294445	0.387855	7545	10697	4381	10229	5268	2607	5053	3656
Soltu.DM.01G044200	-0.284256	5.68473	-2.09387	0.0539229	0.135745	-5.04272	1629	1689	959	1437	1257	948	1500	1250
Soltu.DM.01G044210	-0.448012	5.12697	-3.54632	0.00298777	0.0175589	-2.24824	1152	1206	753	968	751	625	959	842
Soltu.DM.01G044220	0.00180587	1.83915	0.0110047	0.991367	0.99494	-6.72101	87	93	86	85	84	69	114	114
Soltu.DM.01G044250	0.20241	6.13457	1.56532	0.138647	0.263301	-5.87801	1962	1792	1136	1685	1810	1657	2420	2103
Soltu.DM.01G044260	0.377663	9.25669	2.08961	0.0543549	0.13654	-4.9224	9949	13110	14314	16144	17278	11923	22731	24083
Soltu.DM.01G044270	0.191333	2.91144	1.26586	0.225137	0.370737	-6.05377	204	195	144	156	183	162	257	256
Soltu.DM.01G044280	0.214486	8.66077	0.876571	0.394733	0.546609	-6.57764	7259	8519	8708	13388	13053	5233	14702	17236
Soltu.DM.01G044290	0.672257	3.91679	4.23832	0.000736482	0.0067697	-0.772581	245	315	330	295	391	438	615	587
Soltu.DM.01G044300	-0.792398	2.49817	-2.90734	0.0109574	0.0434015	-3.28817	133	242	154	216	106	154	147	68
Soltu.DM.01G044320	0.758555	3.28876	5.86076	3.31445e-05	0.000809381	2.40082	184	194	162	200	314	260	405	371
Soltu.DM.01G044330	0.199318	6.16516	1.57852	0.135588	0.259425	-5.85906	1492	1824	1646	1644	2098	1544	2465	2070
Soltu.DM.01G044350	-0.438577	7.90753	-3.25889	0.00536837	0.0264015	-2.78453	8085	7860	4811	7326	5272	4053	6619	6044
Soltu.DM.01G044360	-0.016066	2.01248	-0.0896129	0.929797	0.959109	-6.73846	93	108	114	86	96	82	128	118
Soltu.DM.01G044380	1.01715	4.53992	7.22262	3.21056e-06	0.000162768	4.69033	392	379	446	397	789	649	1062	1032
Soltu.DM.01G044390	-0.300251	4.6783	-2.22005	0.0424791	0.115504	-4.7837	828	843	492	690	565	493	742	650
Soltu.DM.01G044400	0.539902	4.73268	4.08213	0.00100771	0.00838955	-1.14463	553	710	393	556	754	713	1030	906
Soltu.DM.01G044410	0.252253	6.59512	1.47152	0.162105	0.294514	-6.00093	1834	2366	2513	2066	2017	2751	3441	3072
Soltu.DM.01G044420	-0.328791	3.86761	-2.3289	0.0344697	0.0993505	-4.52377	460	493	304	376	326	291	418	344
Soltu.DM.01G044440	-0.34627	4.85302	-2.67656	0.0174097	0.0605371	-3.95488	836	1011	585	829	642	569	822	682
Soltu.DM.01G044450	0.161672	5.97941	1.34545	0.198742	0.33995	-6.17443	1509	1542	1113	1788	1769	1329	2135	1869
Soltu.DM.01G044490	0.511564	2.5835	3.42911	0.00379431	0.0206034	-2.26863	117	118	112	148	180	152	228	197
Soltu.DM.01G044500	0.0604847	5.36674	0.484088	0.635412	0.752236	-6.94459	1180	1093	841	899	1018	857	1350	1264
Soltu.DM.01G044510	0.601208	5.60208	3.8915	0.00148103	0.0107786	-1.56215	1081	994	1059	780	1440	1125	1934	1926
Soltu.DM.01G044530	-0.695074	3.1333	-3.92476	0.00138458	0.0103515	-1.33192	266	226	323	294	150	155	222	203
Soltu.DM.01G044550	-0.152656	3.8384	-1.06072	0.305831	0.459067	-6.38883	433	465	276	338	335	281	436	390
Soltu.DM.01G044560	0.106031	6.90342	0.840689	0.413906	0.56389	-6.69534	3358	2669	2531	2854	3003	2436	3984	3872
Soltu.DM.01G044570	0.437154	6.20092	3.15309	0.00665866	0.0306147	-3.05517	1852	1672	1458	1294	2086	1655	2755	2671
Soltu.DM.01G044580	-0.0280958	4.61821	-0.192271	0.850145	0.905139	-7.01091	594	745	400	773	601	541	785	653
Soltu.DM.01G044590	0.267753	2.65686	1.14387	0.270853	0.42159	-6.16286	155	120	169	126	113	214	230	192
Soltu.DM.01G044600	0.156769	2.90669	0.978963	0.343339	0.496407	-6.36603	201	180	159	161	237	145	254	210
Soltu.DM.01G044610	-0.203617	7.17165	-1.39628	0.183233	0.321103	-6.07942	4617	3190	3737	3799	3583	2655	4333	3752
Soltu.DM.01G044620	-1.83205	2.40283	-9.98382	5.79868e-08	9.70243e-06	8.73192	216	320	194	267	55	77	90	75
Soltu.DM.01G044630	-0.00284361	2.97448	-0.015347	0.98796	0.993039	-6.86514	218	163	192	207	247	122	255	228
Soltu.DM.01G044650	-1.08982	7.7605	-5.53329	6.03475e-05	0.00120008	1.7101	9967	9079	4165	9803	4435	2835	4881	3736
Soltu.DM.01G044670	-0.685224	4.80468	-3.53196	0.00307652	0.0178635	-2.26084	1002	1226	515	899	474	619	727	529
Soltu.DM.01G044680	0.351448	2.01592	1.78215	0.0952588	0.202737	-5.22976	81	74	101	99	133	76	148	133
Soltu.DM.01G044700	0.0466418	2.64421	0.28735	0.777831	0.855655	-6.77942	183	157	101	177	165	126	204	181
Soltu.DM.01G044750	-0.0311847	5.47594	-0.234462	0.81784	0.883051	-7.04219	953	1272	868	1423	1140	844	1414	1306
Soltu.DM.01G044760	0.0734764	5.10738	0.566202	0.579746	0.708027	-6.88999	701	905	755	973	968	719	1134	936
Soltu.DM.01G044770	2.98083	3.3078	17.555	2.59573e-11	4.59864e-08	15.8691	104	68	66	118	673	575	900	814
Soltu.DM.01G044790	0.507448	3.20667	3.13057	0.00697056	0.0315858	-2.92983	203	201	195	164	239	279	354	292
Soltu.DM.01G044840	0.704584	1.82519	3.77732	0.00186704	0.0126727	-1.49681	75	76	45	83	106	79	145	159
Soltu.DM.01G044880	-0.314214	4.77732	-2.24972	0.0401383	0.110748	-4.73726	625	773	658	1006	614	485	790	733
Soltu.DM.01G044890	0.931895	3.93479	6.30208	1.51277e-05	0.000479706	3.15006	296	250	211	349	602	407	679	566
Soltu.DM.01G044900	0.538964	5.84098	4.40523	0.000527985	0.00534032	-0.530747	1249	1446	869	1190	1780	1381	2215	1982
Soltu.DM.01G044910	0.126234	5.95374	1.05695	0.307493	0.460889	-6.50855	1649	1705	1184	1361	1597	1354	2072	1856
Soltu.DM.01G044920	-0.111527	3.63379	-0.673735	0.510871	0.652127	-6.70496	349	455	217	291	317	232	386	339
Soltu.DM.01G044940	0.233686	2.91747	1.03254	0.318407	0.471306	-6.31392	141	183	207	165	255	106	271	279
Soltu.DM.01G044950	0.840112	4.69557	5.41145	7.56995e-05	0.00141622	1.47289	383	584	460	498	915	831	1121	802
Soltu.DM.01G045060	0.346167	5.2017	2.66668	0.0177558	0.0613498	-3.98886	904	893	749	687	980	895	1330	1199
Soltu.DM.01G045080	-0.378994	5.4309	-2.74006	0.0153364	0.0550757	-3.85668	1151	1379	898	1504	1045	653	1219	1162
Soltu.DM.01G045100	-0.00469219	3.9708	-0.033206	0.973954	0.984764	-6.97478	461	466	273	376	393	324	503	444
Soltu.DM.01G045110	-0.539587	1.78311	-2.90428	0.0110252	0.0435964	-3.21815	107	138	73	98	83	51	91	80
Soltu.DM.01G045140	-0.326517	2.27707	-1.54511	0.143443	0.270361	-5.61067	137	160	76	186	131	72	142	123
Soltu.DM.01G045170	-0.199025	2.88265	-0.975724	0.344889	0.498123	-6.36681	197	282	137	181	170	194	227	144
Soltu.DM.01G045180	0.866071	4.21711	2.78554	0.0140008	0.0516688	-3.69637	381	616	172	318	1080	458	884	438
Soltu.DM.01G045240	0.335072	4.63948	2.48943	0.0252122	0.0788079	-4.29274	530	518	580	560	642	566	897	883
Soltu.DM.01G045260	0.784795	3.07492	5.06914	0.000144588	0.00219299	0.935426	147	157	171	158	267	206	354	356
Soltu.DM.01G045270	-0.731127	6.18604	-6.08986	2.19847e-05	0.000612068	2.69412	2607	2260	1807	2663	1297	1182	1807	1740
Soltu.DM.01G045280	-0.234266	4.62602	-1.40359	0.181084	0.318399	-6.05179	625	589	833	618	514	496	738	668
Soltu.DM.01G045310	0.0314734	5.23789	0.238243	0.814961	0.8811	-7.03334	1052	809	743	1122	983	764	1224	1089
Soltu.DM.01G045320	0.121934	4.28645	0.9523	0.356248	0.50951	-6.538	543	498	375	441	476	415	651	629
Soltu.DM.01G045330	-0.0612087	3.99961	-0.409337	0.688158	0.791902	-6.89	439	378	434	364	347	333	503	483
Soltu.DM.01G045350	-0.063009	5.37006	-0.468024	0.646589	0.76048	-6.95282	1173	1327	746	1003	1067	830	1302	1101
Soltu.DM.01G045360	0.298569	4.19898	2.11811	0.0515245	0.13146	-4.92364	423	348	412	455	531	401	652	581
Soltu.DM.01G045370	0.156959	2.34903	0.916382	0.374165	0.527105	-6.35456	131	112	123	110	139	94	172	171
Soltu.DM.01G045380	0.256698	4.28356	1.48789	0.157786	0.289036	-5.91153	490	357	365	579	630	345	691	641
Soltu.DM.01G045400	-0.043087	6.27109	-0.359626	0.724209	0.817922	-7.01042	2277	2082	1465	1990	1802	1670	2436	2162
Soltu.DM.01G045420	-0.0253776	4.48905	-0.19328	0.849368	0.90463	-7.00109	473	575	533	665	527	463	712	665
Soltu.DM.01G045430	0.144054	3.34468	1.00747	0.329908	0.483543	-6.39058	264	257	224	210	252	214	341	330
Soltu.DM.01G045450	0.38807	2.91942	2.20463	0.0437451	0.117893	-4.6414	156	150	200	151	211	161	279	272
Soltu.DM.01G045510	0.0336679	3.61852	0.24017	0.813495	0.880036	-6.90921	292	269	294	343	297	276	397	344
Soltu.DM.01G045530	0.167399	2.72477	0.955893	0.354489	0.508003	-6.36525	194	141	116	173	209	119	226	200
Soltu.DM.01G045550	0.633349	5.51224	4.58233	0.000371986	0.00423279	-0.171741	1050	969	823	788	1172	1283	1831	1791
Soltu.DM.01G045560	0.0475521	5.38259	0.356687	0.726363	0.819453	-7.0012	1156	1266	797	888	984	915	1363	1247
Soltu.DM.01G045580	0.597947	4.88134	4.56299	0.000386429	0.00433571	-0.188469	602	707	553	512	830	789	1162	1071
Soltu.DM.01G045610	-0.168159	7.18936	-1.28307	0.219208	0.364002	-6.2218	4804	3915	3081	3616	3435	2714	4422	4130
Soltu.DM.01G045630	0.266581	5.00605	2.05854	0.0576026	0.142338	-5.08025	643	811	734	705	924	729	1128	957
Soltu.DM.01G045650	-0.00384152	2.5215	-0.021373	0.983234	0.990191	-6.80688	158	191	90	143	158	121	185	145
Soltu.DM.01G045660	0.74415	3.44707	5.09385	0.000137921	0.00212921	0.950794	242	231	141	231	343	274	454	440
Soltu.DM.01G045670	-0.0647697	6.06462	-0.543903	0.594612	0.719829	-6.92466	1808	1707	1634	1593	1623	1378	2091	1855
Soltu.DM.01G045680	-0.263531	3.42418	-1.34934	0.197521	0.338532	-6.01121	334	426	164	295	206	210	321	315
Soltu.DM.01G045700	0.368846	3.08852	2.63475	0.0189201	0.0642823	-3.87793	160	216	163	202	238	199	308	281
Soltu.DM.01G045710	-0.415824	1.71333	-1.60061	0.130599	0.253093	-5.4671	98	72	77	137	88	34	95	104
Soltu.DM.01G045730	0.0164332	5.02482	0.127901	0.89995	0.93971	-7.04574	848	958	556	884	813	722	1051	884
Soltu.DM.01G045740	-0.119548	7.41725	-0.890733	0.387331	0.539636	-6.62818	3757	4389	4442	5026	3711	3614	5266	4856
Soltu.DM.01G045750	-0.192049	3.87899	-1.33382	0.202437	0.343942	-6.07791	396	465	272	442	393	267	443	366
Soltu.DM.01G045760	-0.327907	4.62011	-2.27171	0.038482	0.107155	-4.68831	579	629	694	837	562	425	705	647
Soltu.DM.01G045780	0.0724398	6.44358	0.577391	0.57236	0.702292	-6.90102	1840	2372	1681	2592	2242	1964	2860	2381
Soltu.DM.01G045790	0.226541	10.0403	1.25787	0.227934	0.373657	-6.11022	22661	19259	28111	26656	24010	25159	37056	35804
Soltu.DM.01G045850	0.275153	3.39514	1.9044	0.0764926	0.172877	-5.20173	216	220	238	271	287	225	369	351
Soltu.DM.01G045870	-0.175297	4.6598	-1.36575	0.192427	0.332443	-6.10329	745	707	617	587	582	483	761	704
Soltu.DM.01G045880	-0.0337155	5.62905	-0.198153	0.845623	0.902196	-7.05432	1108	1505	1305	1056	953	1328	1595	1341
Soltu.DM.01G045890	-0.0487113	2.7756	-0.289062	0.776546	0.855101	-6.79596	143	192	189	165	146	158	216	192
Soltu.DM.01G045960	-0.340219	2.93054	-2.07797	0.0555512	0.138675	-4.86211	222	264	138	242	168	124	218	218
Soltu.DM.01G046070	0.431505	2.81201	2.70556	0.0164312	0.0578328	-3.7119	172	161	127	139	207	139	262	272
Soltu.DM.01G046080	-0.0343129	6.68875	-0.262583	0.796494	0.86845	-7.03279	2652	2990	2412	2272	2222	2374	3276	2958
Soltu.DM.01G046090	-0.540369	3.68462	-3.88523	0.00149994	0.0108538	-1.46482	388	413	381	348	263	206	340	327
Soltu.DM.01G046130	-0.129967	5.48177	-1.08788	0.294057	0.446619	-6.4682	1220	1269	838	1343	1030	928	1367	1207
Soltu.DM.01G046160	0.150777	6.21638	1.20305	0.24786	0.396425	-6.34714	2023	1900	1534	1539	1830	1726	2512	2246
Soltu.DM.01G046170	0.292269	5.5684	1.90838	0.0759418	0.172082	-5.34855	1076	1393	1003	823	1401	1082	1697	1396
Soltu.DM.01G046180	-0.324732	6.20959	-1.39441	0.183786	0.321748	-6.11105	1845	1784	2948	1770	1082	1730	2223	2179
Soltu.DM.01G046200	0.438493	2.98749	2.76659	0.014543	0.0530736	-3.61542	155	177	182	158	197	196	296	295
Soltu.DM.01G046220	-0.744578	4.44673	-4.20801	0.000782566	0.00705125	-0.873908	898	517	558	897	378	349	548	524
Soltu.DM.01G046290	0.422045	2.63855	2.73028	0.0156395	0.0558246	-3.64499	157	139	114	121	173	167	230	191
Soltu.DM.01G046300	-0.106403	5.52667	-0.788021	0.44313	0.591729	-6.75032	1469	1060	995	1237	1170	829	1428	1328
Soltu.DM.01G046310	-0.188805	2.28361	-0.917871	0.37341	0.526312	-6.34515	124	134	157	102	88	115	148	133
Soltu.DM.01G046340	0.605693	3.05059	3.83014	0.00167721	0.0117234	-1.51283	171	149	185	158	257	211	327	286
Soltu.DM.01G046350	-0.0345149	4.56687	-0.245298	0.809596	0.877636	-6.99499	742	684	417	568	586	503	754	642
Soltu.DM.01G046420	-0.13118	3.43004	-0.850469	0.40862	0.5591	-6.54605	307	324	182	322	220	235	332	311
Soltu.DM.01G046430	0.160917	2.74734	1.03316	0.318125	0.471108	-6.29214	144	148	132	209	166	149	227	212
Soltu.DM.01G046440	0.146695	4.42831	1.15789	0.265263	0.415447	-6.33617	569	548	448	459	525	479	724	681
Soltu.DM.01G046450	0.169626	5.65965	1.39015	0.18505	0.32331	-6.11303	1377	1211	1046	1083	1330	1087	1716	1573
Soltu.DM.01G046460	1.33386	3.35287	8.5195	4.3629e-07	3.9407e-05	6.74858	201	183	124	136	432	311	522	465
Soltu.DM.01G046480	-0.201054	4.20615	-1.52655	0.14797	0.276325	-5.85217	476	626	382	490	389	377	552	513
Soltu.DM.01G046520	0.435835	6.71457	3.64952	0.00242126	0.0151026	-2.04771	2148	2765	1852	2215	3019	2675	3906	3335
Soltu.DM.01G046540	0.0833587	4.93178	0.640264	0.531794	0.668753	-6.8354	746	909	537	775	825	578	1009	957
Soltu.DM.01G046550	0.47519	2.59286	2.92361	0.0106033	0.0423669	-3.26766	107	125	139	134	180	147	227	198
Soltu.DM.01G046570	-0.250493	7.24421	-1.5794	0.135387	0.259131	-5.82528	5448	4823	2623	3983	3108	2966	4506	4241
Soltu.DM.01G046590	-0.20977	3.86488	-1.41255	0.178483	0.31504	-5.97516	365	525	288	397	372	252	437	388
Soltu.DM.01G046600	0.237833	3.20222	1.65324	0.119341	0.237987	-5.56832	191	209	200	236	273	187	319	286
Soltu.DM.01G046620	0.515088	2.24748	2.74263	0.0152579	0.0548926	-3.57637	88	106	100	98	137	89	185	210
Soltu.DM.01G046630	0.51085	3.37024	2.77833	0.0142048	0.0522365	-3.63453	178	209	214	261	362	184	402	401
Soltu.DM.01G046680	-0.0594341	2.22948	-0.327224	0.748083	0.835048	-6.71378	108	107	125	131	94	120	147	125
Soltu.DM.01G046690	0.050484	2.53064	0.328377	0.747229	0.834665	-6.7516	163	130	109	162	141	125	187	170
Soltu.DM.01G046700	-0.63704	5.36501	-3.10729	0.00730822	0.0327365	-3.13586	1629	1788	731	1189	717	917	1096	788
Soltu.DM.01G046710	0.259868	4.43582	1.81834	0.0893162	0.193601	-5.43674	419	520	445	580	569	417	763	814
Soltu.DM.01G046720	0.632895	2.94147	3.13949	0.00684534	0.0311897	-2.88247	113	180	160	164	282	140	312	313
Soltu.DM.01G046730	-0.229005	5.66216	-1.85794	0.0831951	0.183905	-5.43246	1384	1667	983	1456	1178	915	1499	1401
Soltu.DM.01G046740	0.017829	3.91836	0.116939	0.908482	0.944954	-6.96301	436	463	238	384	351	317	492	464
Soltu.DM.01G046760	-0.373544	7.7024	-2.43549	0.0280215	0.0853954	-4.3852	7105	5970	5111	5345	3700	4810	5934	5016
Soltu.DM.01G046800	0.22096	5.22061	1.71147	0.107875	0.221495	-5.64698	876	974	830	736	953	842	1289	1197
Soltu.DM.01G046810	0.286435	3.5176	2.024	0.0614212	0.148982	-5.0182	259	228	259	277	308	256	403	376
Soltu.DM.01G046840	-0.47545	6.86383	-2.62119	0.0194366	0.0655844	-4.07606	4728	3048	2132	4250	2847	1800	3233	2711
Soltu.DM.01G046870	-0.449523	3.85116	-2.95744	0.00990254	0.0403877	-3.33576	510	477	284	422	317	283	398	310
Soltu.DM.01G046900	0.0842292	6.03509	0.710962	0.488168	0.632934	-6.81627	1809	1582	1409	1493	1652	1395	2158	1976
Soltu.DM.01G046910	-0.618189	6.88065	-4.91694	0.000193707	0.00268735	0.495188	3957	4324	2923	3330	2279	2181	3049	2551
Soltu.DM.01G046920	0.00161975	2.49717	0.0105586	0.991717	0.995147	-6.80395	156	166	110	128	135	122	180	161
Soltu.DM.01G046930	-0.699016	6.68995	-5.69655	4.46816e-05	0.000981607	1.97942	3028	3321	3325	3271	1966	1711	2594	2343
Soltu.DM.01G046940	-0.000602086	4.66227	-0.0035186	0.99724	0.998273	-7.03352	602	799	610	511	496	685	825	693
Soltu.DM.01G046950	0.515895	2.8337	2.85026	0.0122933	0.047246	-3.43669	128	146	170	147	188	152	276	307
Soltu.DM.01G046960	0.330844	4.08545	2.38918	0.0306685	0.0914266	-4.43385	380	360	392	358	467	429	609	506
Soltu.DM.01G046980	-0.059278	2.05664	-0.3202	0.753295	0.838663	-6.69444	116	98	106	99	106	65	131	139
Soltu.DM.01G046990	0.439571	6.19705	3.01667	0.00878373	0.0371572	-3.32544	1351	1524	1675	1672	1742	2023	2759	2591
Soltu.DM.01G047000	0.265552	5.82913	1.9337	0.0725197	0.166731	-5.31207	1150	1785	973	1322	1430	1373	2008	1813
Soltu.DM.01G047010	-0.39145	4.12485	-2.48247	0.025559	0.0795589	-4.2667	460	474	436	619	377	246	494	547
Soltu.DM.01G047020	-0.12188	4.41868	-0.761567	0.458289	0.606245	-6.71409	474	581	484	681	655	338	666	563
Soltu.DM.01G047060	-0.472118	6.32611	-2.36906	0.0318908	0.093908	-4.55803	2164	2312	3015	1928	1219	1755	2251	2122
Soltu.DM.01G047090	0.115115	2.65638	0.53852	0.598229	0.72275	-6.67282	124	252	94	164	134	140	217	215
Soltu.DM.01G047110	-0.250846	7.23387	-1.92496	0.0736846	0.168595	-5.29592	4534	4869	3169	3816	3256	3241	4430	3659
Soltu.DM.01G047120	0.352263	1.89199	1.42251	0.175625	0.3113	-5.72981	64	90	108	67	79	128	139	102
Soltu.DM.01G047220	0.531809	5.38132	3.69285	0.00221685	0.014308	-1.95946	727	1157	709	885	1376	894	1617	1499
Soltu.DM.01G047230	-0.373394	3.4542	-1.91796	0.0746303	0.170081	-5.18649	228	405	262	366	314	151	315	269
Soltu.DM.01G047250	0.963516	3.86521	5.06402	0.000146011	0.00220641	0.862013	308	231	266	228	388	588	667	531
Soltu.DM.01G047260	0.0396397	4.10169	0.258191	0.799817	0.870944	-6.95243	505	372	321	498	497	308	562	502
Soltu.DM.01G047270	-0.0513595	4.88588	-0.419993	0.680527	0.786543	-6.95444	658	851	662	810	764	558	928	848
Soltu.DM.01G047280	-0.302308	9.897	-2.02659	0.0611269	0.148498	-4.99802	29395	33135	17979	26369	21066	18013	27588	24497
Soltu.DM.01G047290	0.232416	5.77307	1.7817	0.0953341	0.20279	-5.55379	1471	1453	993	1116	1577	1223	1904	1590
Soltu.DM.01G047300	-0.430542	6.12919	-2.82702	0.0128818	0.0486906	-3.69781	1779	3022	1466	2026	1547	1187	1953	1741
Soltu.DM.01G047310	-0.172999	7.47884	-1.20873	0.245735	0.394132	-6.29664	5242	4863	4717	3913	4282	3707	5410	4397
Soltu.DM.01G047320	-0.602894	2.69687	-3.40512	0.00398458	0.0213751	-2.32951	156	203	187	250	158	99	169	135
Soltu.DM.01G047330	0.579303	1.80916	3.30062	0.00493076	0.0248063	-2.44416	82	62	72	66	103	89	136	125
Soltu.DM.01G047340	-0.240486	4.35997	-1.6778	0.114382	0.230646	-5.64681	633	676	368	571	424	426	609	550
Soltu.DM.01G047350	-0.108877	2.24043	-0.514292	0.614645	0.735818	-6.63326	165	146	66	130	128	80	149	132
Soltu.DM.01G047400	0.376408	7.45672	2.61949	0.0195024	0.0657392	-4.05394	4479	4207	3334	3294	4136	4801	6458	5922
Soltu.DM.01G047410	-0.190363	4.76687	-1.34697	0.198265	0.339487	-6.13409	605	897	612	783	693	571	821	616
Soltu.DM.01G047420	0.194157	3.46939	1.28519	0.218486	0.363214	-6.09563	262	317	221	228	344	222	381	318
Soltu.DM.01G047430	-0.23576	4.61038	-1.75853	0.0993215	0.208679	-5.54355	786	756	473	638	544	501	723	618
Soltu.DM.01G047440	1.12849	4.73844	7.32132	2.73742e-06	0.000145048	4.84526	431	388	481	486	842	771	1274	1374
Soltu.DM.01G047450	0.434385	4.84901	3.5496	0.00296787	0.0175045	-2.22808	589	750	462	674	819	679	1072	1001
Soltu.DM.01G047500	0.35695	2.02121	1.81461	0.0899135	0.19469	-5.18002	95	116	76	70	103	123	149	111
Soltu.DM.01G047560	-0.205237	5.02341	-1.12613	0.278051	0.429336	-6.4097	937	899	553	1165	1007	497	993	801
Soltu.DM.01G047570	-0.871037	5.00419	-6.75599	6.94341e-06	0.000280917	3.88646	1148	952	1044	1137	577	521	759	656
Soltu.DM.01G047600	0.0680264	3.2999	0.478217	0.639487	0.755518	-6.78444	264	287	188	218	260	201	322	289
Soltu.DM.01G047610	0.383394	3.57751	1.67624	0.114692	0.2311	-5.57463	273	265	299	201	224	434	455	367
Soltu.DM.01G047630	-0.221697	4.10461	-1.68789	0.112398	0.22751	-5.60986	518	519	393	411	404	334	509	442
Soltu.DM.01G047660	0.0872633	5.72181	0.688756	0.501638	0.644699	-6.82926	1251	1552	905	1429	1441	1060	1746	1554
Soltu.DM.01G047690	0.117042	4.83104	0.860991	0.402984	0.553601	-6.66076	847	765	501	626	737	631	953	825
Soltu.DM.01G047710	0.218766	6.25371	1.61505	0.127423	0.248935	-5.80557	1969	2154	1317	1640	1786	1988	2652	2306
Soltu.DM.01G047730	0.835052	2.20864	4.78116	0.00025204	0.00320186	0.454924	94	71	82	95	165	108	198	190
Soltu.DM.01G047740	-0.713735	4.69273	-3.38063	0.00418865	0.0221332	-2.55883	1176	636	514	1145	556	351	670	599
Soltu.DM.01G047750	0.399198	4.67199	3.32064	0.00473359	0.0241172	-2.6788	489	642	480	588	696	622	935	857
Soltu.DM.01G047770	-0.36581	5.83418	-2.8402	0.0125447	0.0479431	-3.67139	1784	1989	1226	1478	1155	1134	1614	1428
Soltu.DM.01G047780	0.44919	2.99518	2.78119	0.0141235	0.0520047	-3.58823	132	174	177	195	232	179	299	282
Soltu.DM.01G047800	-0.128007	6.57583	-0.902025	0.381497	0.533907	-6.65293	2518	2358	2706	2248	2009	2077	2942	2678
Soltu.DM.01G047810	-0.0620473	4.03833	-0.427519	0.675159	0.782762	-6.88572	489	372	393	409	378	303	516	528
Soltu.DM.01G047820	-0.999322	5.32597	-6.95657	4.96611e-06	0.00022313	4.21918	1391	1340	1038	1958	742	537	914	839
Soltu.DM.01G047860	0.166194	5.40314	1.0133	0.327205	0.480654	-6.54271	937	1153	1077	802	880	1072	1456	1386
Soltu.DM.01G047940	0.105466	5.76804	0.753427	0.463018	0.611009	-6.7822	1308	1751	950	1280	1556	1033	1823	1648
Soltu.DM.01G047950	-0.459767	2.6274	-2.49151	0.0251093	0.0786359	-4.09206	216	220	107	193	146	111	171	132
Soltu.DM.01G047980	0.383656	4.43016	2.9072	0.0109604	0.0434031	-3.48146	552	446	376	500	678	477	789	680
Soltu.DM.01G047990	-0.0775595	4.84891	-0.418906	0.681304	0.787219	-6.95289	793	711	802	623	478	723	919	917
Soltu.DM.01G048050	-0.592792	7.91611	-3.77401	0.00187965	0.0127373	-1.74702	7347	9661	6673	5991	5560	4147	6363	4823
Soltu.DM.01G048060	0.512195	7.43287	3.18906	0.00618869	0.0291673	-2.94549	3931	3684	3742	2957	4209	5238	6695	5821
Soltu.DM.01G048070	0.33221	4.75481	2.31766	0.0352254	0.100856	-4.61363	599	712	583	494	654	666	974	934
Soltu.DM.01G048080	0.439925	5.32626	2.59822	0.0203425	0.067819	-4.12236	737	812	934	926	1430	731	1521	1409
Soltu.DM.01G048090	0.534657	7.13787	3.19239	0.00614688	0.0290474	-2.95155	2436	2610	3619	2971	4024	3681	5512	4804
Soltu.DM.01G048100	0.0269872	3.40099	0.162996	0.872728	0.920649	-6.90192	218	241	284	294	219	252	344	318
Soltu.DM.01G048110	-0.183278	3.11618	-1.16718	0.261611	0.411628	-6.19461	183	240	230	263	221	162	260	220
Soltu.DM.01G048130	0.068821	2.74141	0.376885	0.711611	0.808138	-6.76077	151	136	201	162	156	144	221	204
Soltu.DM.01G048150	0.158274	2.67155	0.982734	0.34154	0.494503	-6.33278	166	131	155	143	160	145	215	191
Soltu.DM.01G048160	-0.252416	8.79796	-1.78857	0.0941787	0.201197	-5.43594	14314	10574	11043	12175	9348	8751	13103	12243
Soltu.DM.01G048170	1.13663	2.6575	5.78039	3.83438e-05	0.000882123	2.30384	76	104	130	117	212	173	304	316
Soltu.DM.01G048180	-0.00799394	5.31251	-0.0586009	0.954054	0.973493	-7.06426	1154	968	684	1205	1013	767	1275	1178
Soltu.DM.01G048190	-0.322177	6.93097	-2.57288	0.0213891	0.0702957	-4.16498	3388	3901	2479	3878	2378	2377	3500	3386
Soltu.DM.01G048200	-0.79661	2.2889	-4.07964	0.00101278	0.00842323	-0.936031	194	141	110	205	114	71	120	91
Soltu.DM.01G048210	0.391675	3.62953	2.43627	0.027979	0.0853268	-4.30469	217	255	312	290	347	293	456	406
Soltu.DM.01G048220	0.329167	6.05002	2.35809	0.0325765	0.0951801	-4.57957	1309	1545	1164	1897	2180	1370	2396	2011
Soltu.DM.01G048230	-0.699584	1.76972	-3.09666	0.0074679	0.0331714	-2.84436	81	179	87	101	79	48	88	71
Soltu.DM.01G048270	0.49924	1.52517	2.54644	0.0225358	0.0728973	-3.87623	84	58	47	53	98	67	110	88
Soltu.DM.01G048390	-0.706191	2.13467	-3.11956	0.00712839	0.0321234	-2.8335	93	177	139	158	112	52	113	97
Soltu.DM.01G048410	0.138959	4.4569	1.09925	0.28923	0.440792	-6.40295	447	605	442	586	545	469	736	707
Soltu.DM.01G048460	0.252548	2.84497	1.58503	0.134101	0.257811	-5.62405	175	205	108	174	210	150	252	225
Soltu.DM.01G048530	0.0192992	2.7401	0.119262	0.906672	0.94385	-6.82777	201	191	121	151	181	125	215	197
Soltu.DM.01G048540	-0.123743	5.40313	-0.949439	0.357653	0.51063	-6.60546	1141	1413	865	997	916	889	1302	1205
Soltu.DM.01G048570	-0.215626	4.00707	-1.31213	0.209475	0.352653	-6.11725	407	372	451	487	295	306	483	529
Soltu.DM.01G048580	-0.557886	4.11763	-4.24138	0.000731981	0.00673923	-0.784329	520	644	399	534	375	309	457	375
Soltu.DM.01G048610	-0.171109	4.31266	-1.27473	0.222067	0.367189	-6.19047	580	643	409	472	432	404	601	554
Soltu.DM.01G048620	-0.758103	4.18173	-5.03646	0.000153921	0.00229222	0.782336	738	686	423	527	312	309	450	413
Soltu.DM.01G048690	-0.123125	2.04753	-0.731384	0.475972	0.623193	-6.47045	132	108	93	94	99	84	126	109
Soltu.DM.01G048710	0.0958145	5.84252	0.520472	0.610437	0.732435	-6.93616	1107	1603	1165	1682	1319	914	1960	2474
Soltu.DM.01G048730	0.779761	2.59596	4.92172	0.000191927	0.00267293	0.693083	137	131	85	106	196	179	254	209
Soltu.DM.01G048740	0.0380118	4.01853	0.263593	0.79573	0.868021	-6.94317	486	460	299	355	417	358	528	437
Soltu.DM.01G048750	-0.450425	3.5857	-2.84401	0.0124488	0.0476766	-3.53127	395	416	290	294	257	251	331	247
Soltu.DM.01G048760	-0.111242	3.0789	-0.559468	0.584215	0.711312	-6.71469	238	235	215	184	246	111	267	274
Soltu.DM.01G048770	-0.000567266	3.67614	-0.0037251	0.997078	0.998171	-6.94577	270	338	342	315	279	261	410	416
Soltu.DM.01G048810	-0.504312	5.30168	-3.68478	0.00225356	0.0144428	-1.97443	1044	1160	1285	1148	815	661	1063	989
Soltu.DM.01G048820	-0.948122	5.88251	-4.65233	0.000324188	0.00385319	-0.0371899	1674	2931	1250	2686	1239	986	1404	898
Soltu.DM.01G048830	0.468724	3.48339	2.86277	0.0119875	0.0463638	-3.48352	289	262	168	234	368	215	426	417
Soltu.DM.01G048850	-0.591156	1.66017	-3.3308	0.00463662	0.0237706	-2.3733	102	101	70	112	75	44	82	75
Soltu.DM.01G048860	0.896524	3.89	1.70871	0.108395	0.222146	-5.55286	245	292	400	178	132	1273	820	569
Soltu.DM.01G048870	0.264954	4.31193	1.89975	0.0771407	0.173982	-5.29721	439	397	471	483	523	429	697	672
Soltu.DM.01G048900	0.101708	5.085	0.827317	0.421204	0.570743	-6.70252	953	816	693	782	925	709	1125	978
Soltu.DM.01G048910	-0.160627	3.26984	-0.974936	0.345267	0.498418	-6.41428	217	258	282	251	185	211	294	281
Soltu.DM.01G048930	0.848433	9.43841	5.32935	8.82883e-05	0.00157633	1.3877	12806	11016	13952	13236	25788	17907	30057	25750
Soltu.DM.01G049000	-0.149476	6.00321	-1.04933	0.31087	0.46425	-6.51701	1836	2180	1124	1692	1519	1395	1965	1564
Soltu.DM.01G049010	0.0647375	5.68091	0.532279	0.602437	0.726391	-6.92728	1176	1224	1259	1280	1282	1058	1677	1572
Soltu.DM.01G049020	0.0220273	2.931	0.116083	0.909148	0.945408	-6.85256	133	244	162	223	194	192	250	178
Soltu.DM.01G049030	-1.1286	2.18285	-6.21257	1.7698e-05	0.000533408	3.1067	140	235	121	183	78	63	98	86
Soltu.DM.01G049110	-0.187597	4.48838	-1.47281	0.161759	0.294085	-5.94943	682	674	480	545	524	422	673	620
Soltu.DM.01G049120	0.519549	6.99988	4.09955	0.000972978	0.0082255	-1.12792	2322	3274	2389	2633	3949	3216	4910	4183
Soltu.DM.01G049140	0.101541	2.09832	0.52383	0.608156	0.73066	-6.61018	98	91	118	102	122	71	143	142
Soltu.DM.01G049170	0.308361	4.78026	2.32196	0.0349345	0.100373	-4.60762	643	636	618	539	706	686	980	867
Soltu.DM.01G049180	0.255212	7.43876	1.83266	0.0870584	0.190188	-5.43419	5014	3747	3357	3682	4813	3608	6103	5780
Soltu.DM.01G049210	-0.168628	1.92834	-0.992574	0.336878	0.49052	-6.23037	100	90	99	108	96	65	114	107
Soltu.DM.01G049230	-0.915442	6.45773	-6.11225	2.11284e-05	0.000597341	2.73868	2575	3514	3127	2740	1618	1538	2069	1545
Soltu.DM.01G049260	0.309289	6.41596	1.16877	0.260987	0.410905	-6.38306	1423	3227	1469	1883	1455	3350	3254	2428
Soltu.DM.01G049280	0.451364	9.94884	2.37216	0.0316998	0.0935502	-4.39252	18308	30585	14265	23584	34024	25649	37735	25446
Soltu.DM.01G049290	-0.0723389	6.08775	-0.575835	0.573384	0.703318	-6.90609	2055	1975	1263	1688	1581	1390	2128	1958
Soltu.DM.01G049300	-0.01189	6.24715	-0.0542733	0.957444	0.975497	-7.07736	1674	1906	2401	1615	1214	2192	2522	2310
Soltu.DM.01G049320	-0.375676	7.44071	-2.25404	0.0398075	0.110066	-4.72536	5403	7088	3252	4534	4206	3244	4956	3766
Soltu.DM.01G049330	0.261477	3.18187	1.45822	0.165686	0.29894	-5.84079	162	199	177	299	202	237	323	297
Soltu.DM.01G049340	-0.0829124	5.19108	-0.608169	0.5523	0.685845	-6.86802	908	837	1005	960	835	722	1139	1088
Soltu.DM.01G049350	0.323339	3.95889	2.3726	0.0316723	0.0935196	-4.45262	311	448	292	334	444	355	557	492
Soltu.DM.01G049360	0.242386	3.85212	1.70842	0.108451	0.222205	-5.55483	317	426	229	363	402	325	505	438
Soltu.DM.01G049370	-0.556939	3.05836	-3.23169	0.00567429	0.0274863	-2.71466	226	313	180	296	216	120	223	181
Soltu.DM.01G049380	-0.169315	5.38251	-1.1158	0.282306	0.433789	-6.43509	1196	997	816	1436	1171	786	1274	967
Soltu.DM.01G049400	0.0065755	5.89607	0.0456017	0.964238	0.97914	-7.07805	1258	1362	1655	1610	1480	1189	1923	1771
Soltu.DM.01G049410	-0.858894	3.98429	-6.36264	1.36126e-05	0.0004472	3.25191	591	585	368	589	297	241	376	335
Soltu.DM.01G049420	0.0367217	2.44992	0.231963	0.819745	0.884352	-6.76962	119	171	119	126	132	121	176	156
Soltu.DM.01G049430	-0.0164771	3.27714	-0.102202	0.919969	0.953097	-6.89634	230	351	183	221	243	199	311	271
Soltu.DM.01G049440	0.71417	7.74827	3.91789	0.00140396	0.0104303	-1.46348	4691	3432	4187	4266	6416	4351	9058	10886
Soltu.DM.01G049480	-0.562957	1.67371	-2.96628	0.00972713	0.0398349	-3.08945	106	88	75	116	71	41	85	88
Soltu.DM.01G049490	-0.0199216	4.27687	-0.138895	0.891407	0.933162	-6.99317	472	505	338	653	501	396	620	530
Soltu.DM.01G049560	-0.0223306	2.91068	-0.153711	0.879915	0.925437	-6.84477	188	229	135	204	186	156	238	212
Soltu.DM.01G049570	-0.184926	6.12395	-1.17385	0.25901	0.408772	-6.3816	1621	1937	2136	1667	1337	1522	2121	2007
Soltu.DM.01G049580	-0.0755411	6.79794	-0.539317	0.597693	0.722421	-6.91275	3684	3062	2079	2656	2546	2161	3495	3398
Soltu.DM.01G049590	-1.57158	8.43175	-7.60074	1.7552e-06	0.000108278	5.3181	14243	18428	17966	9705	5706	4023	6625	5035
Soltu.DM.01G049600	0.114138	1.90144	0.447752	0.66082	0.771473	-6.62393	68	82	102	108	127	47	129	133
Soltu.DM.01G049610	0.111478	3.54656	0.743679	0.468719	0.616437	-6.64472	226	305	295	288	305	239	389	358
Soltu.DM.01G049620	-0.852309	3.05294	-4.22587	0.00075506	0.00688637	-0.719261	332	238	196	367	177	90	202	209
Soltu.DM.01G049630	-0.4113	5.4411	-2.84855	0.0123356	0.0473532	-3.64736	1279	995	1146	1582	964	747	1212	1089
Soltu.DM.01G049660	-0.260863	5.88176	-2.00009	0.0641986	0.153497	-5.20375	1607	2079	1120	1696	1368	1087	1730	1548
Soltu.DM.01G049670	0.44591	6.19443	3.47856	0.00343041	0.0192774	-2.40254	1480	1563	1602	1530	2085	1625	2743	2717
Soltu.DM.01G049680	-1.68013	2.28308	-9.0443	2.06071e-07	2.4178e-05	7.5018	262	197	206	199	66	45	88	95
Soltu.DM.01G049690	-0.943855	6.35578	-7.93872	1.03912e-06	7.20673e-05	5.80313	2991	3402	2239	2676	1449	1270	1888	1654
Soltu.DM.01G049720	0.438866	3.82527	1.87364	0.0808734	0.180126	-5.29447	284	354	418	192	380	423	551	391
Soltu.DM.01G049730	0.0796089	5.6455	0.599537	0.557887	0.690102	-6.88705	1151	1237	1306	1108	1223	1098	1651	1492
Soltu.DM.01G049770	0.308169	3.62095	2.19329	0.0446986	0.119716	-4.73933	255	267	274	294	362	252	437	411
Soltu.DM.01G049780	0.18633	6.7291	1.39112	0.184761	0.323067	-6.10409	2364	2630	2590	2219	2542	2444	3637	3441
Soltu.DM.01G049800	-0.0463328	5.45385	-0.372956	0.714471	0.810379	-6.99727	1147	1357	804	1149	1082	835	1383	1310
Soltu.DM.01G049820	-0.405269	4.38762	-2.66773	0.0177188	0.0612863	-3.94083	650	819	398	576	457	386	588	501
Soltu.DM.01G049830	-0.301551	3.9465	-1.58588	0.133908	0.25747	-5.74451	493	528	237	501	430	259	456	349
Soltu.DM.01G049840	0.0614437	5.49389	0.503595	0.621963	0.741223	-6.93836	1245	1184	779	1204	1123	952	1474	1349
Soltu.DM.01G049850	-0.991379	4.5824	-3.75139	0.00196807	0.0131573	-1.80149	710	1395	392	1210	510	343	580	392
Soltu.DM.01G049860	0.203131	2.05829	0.951468	0.356656	0.509828	-6.28561	114	132	80	67	109	111	146	106
Soltu.DM.01G049870	-0.0283401	5.367	-0.201546	0.843017	0.900585	-7.04645	1052	952	1146	964	943	880	1314	1205
Soltu.DM.01G049880	-0.235303	4.84762	-1.46314	0.164353	0.297123	-5.98628	808	1005	513	833	825	467	863	706
Soltu.DM.01G049900	-0.0669088	4.6956	-0.457618	0.653876	0.765926	-6.92571	630	884	568	569	617	594	816	651
Soltu.DM.01G049920	-0.385505	2.78559	-2.10222	0.0530846	0.13419	-4.80323	174	210	224	171	144	153	195	144
Soltu.DM.01G049930	-1.12501	3.79866	-7.80287	1.28062e-06	8.48204e-05	5.65112	430	545	524	534	237	182	301	283
Soltu.DM.01G049940	-0.370643	8.35628	-2.12507	0.050854	0.130484	-4.90589	10385	12897	5653	9391	8071	6066	9372	7068
Soltu.DM.01G049950	-0.288965	4.07584	-1.52502	0.148347	0.276777	-5.84253	334	735	372	483	348	291	500	503
Soltu.DM.01G049980	0.420692	3.58078	2.33859	0.0338297	0.0979874	-4.47702	266	212	249	301	400	209	450	452
Soltu.DM.01G049990	-0.0977019	5.82935	-0.675935	0.509512	0.651075	-6.84004	1628	1293	1378	1511	1094	1158	1779	1913
Soltu.DM.01G050020	0.47354	4.22908	3.40896	0.00395353	0.0212641	-2.46994	359	523	326	381	488	497	710	655
Soltu.DM.01G050090	0.389648	5.98786	1.6183	0.126718	0.247971	-5.80086	1292	1290	1690	1229	1006	2141	2449	2493
Soltu.DM.01G050100	-0.19896	7.27375	-1.44253	0.169992	0.304437	-6.0135	4239	4754	2764	4992	3339	3342	4641	3956
Soltu.DM.01G050130	0.84206	7.33164	6.10385	2.14454e-05	0.000604224	2.74565	2936	2765	3029	3109	6140	4033	6945	5973
Soltu.DM.01G050140	0.19906	5.4566	1.62407	0.125474	0.246153	-5.78457	1008	937	1006	1088	1179	953	1504	1368
Soltu.DM.01G050150	-0.156875	5.68003	-1.3999	0.182167	0.319721	-6.10108	1307	1380	1232	1415	1208	961	1552	1457
Soltu.DM.01G050190	-0.446523	5.56649	-1.56761	0.138112	0.262633	-5.86877	1024	2572	807	1601	1457	908	1407	694
Soltu.DM.01G050200	1.07599	1.93913	5.07422	0.00014319	0.00217379	1.03741	57	77	78	50	120	146	182	142
Soltu.DM.01G050210	0.0631772	13.4679	0.303911	0.765429	0.847689	-6.69348	256473	320173	202292	334686	197347	335565	382268	334747
Soltu.DM.01G050220	0.376286	3.17789	2.00865	0.0631907	0.152061	-5.00605	210	167	153	268	336	189	337	249
Soltu.DM.01G050230	-0.412212	4.365	-2.61307	0.0197524	0.0662554	-4.04255	610	825	377	609	467	373	579	480
Soltu.DM.01G050240	0.334381	5.47072	2.58188	0.0210114	0.0693994	-4.15782	890	1108	974	928	1114	1018	1598	1600
Soltu.DM.01G050260	-0.00843931	4.90181	-0.061761	0.95158	0.971693	-7.04616	706	712	799	740	709	575	956	950
Soltu.DM.01G050270	0.320321	5.9717	2.34895	0.0331584	0.0964975	-4.59597	1346	1260	1523	1411	1744	1386	2253	2097
Soltu.DM.01G050280	0.363458	9.07217	1.9857	0.0659251	0.156441	-5.10585	13212	13595	7262	14270	19164	9999	19923	17193
Soltu.DM.01G050290	0.0571958	6.43154	0.336108	0.74151	0.830438	-7.01638	1899	2005	2418	2034	1615	2069	2872	2968
Soltu.DM.01G050300	0.142262	3.60175	0.901344	0.381847	0.534352	-6.51945	241	274	330	300	317	274	410	347
Soltu.DM.01G050320	0.396701	2.13533	2.27847	0.0379858	0.106368	-4.4187	107	90	99	82	126	95	161	154
Soltu.DM.01G050330	-0.333752	7.20948	-2.47534	0.0259188	0.0804198	-4.335	4573	5102	2784	4312	3278	2795	4233	3672
Soltu.DM.01G050340	-0.275507	4.93909	-1.99419	0.0649017	0.154638	-5.18545	885	1014	552	954	744	548	897	783
Soltu.DM.01G050370	0.0250576	6.56054	0.201279	0.843222	0.900746	-7.0516	2733	2225	1839	2508	2517	1820	3053	2781
Soltu.DM.01G050380	0.1605	3.56999	1.02664	0.321088	0.474511	-6.39594	273	281	296	259	337	213	404	397
Soltu.DM.01G050390	0.212411	3.13297	1.36961	0.191244	0.331258	-5.95175	197	176	187	249	247	171	302	290
Soltu.DM.01G050400	0.110243	3.65931	0.781322	0.446939	0.595359	-6.62747	306	300	311	281	295	279	419	402
Soltu.DM.01G050420	0.437638	2.28636	2.22663	0.0419492	0.114461	-4.52746	146	96	70	112	111	141	185	169
Soltu.DM.01G050510	-0.22149	4.58676	-1.65068	0.11987	0.238608	-5.70446	764	721	453	662	582	428	715	651
Soltu.DM.01G050560	0.603594	6.39566	4.48717	0.000448825	0.00480287	-0.364912	1586	2105	1257	1896	2140	2329	3345	3295
Soltu.DM.01G050570	-0.160074	5.90131	-1.18443	0.254927	0.40466	-6.36902	1821	1899	1129	1491	1285	1335	1821	1549
Soltu.DM.01G050610	-0.266203	6.289	-2.14247	0.049214	0.127788	-4.96132	2365	2349	1484	2402	1810	1427	2285	2070
Soltu.DM.01G050620	0.167724	1.7202	0.969597	0.347836	0.500969	-6.22809	93	77	67	70	82	67	111	112
Soltu.DM.01G050630	-0.55049	5.66529	-3.48142	0.00341041	0.0191913	-2.39429	1426	1432	1675	1521	807	1077	1362	1235
Soltu.DM.01G050640	0.0500954	5.75814	0.349762	0.731447	0.823372	-7.01284	1188	1274	1460	1328	1205	1115	1775	1819
Soltu.DM.01G050670	0.299992	5.47411	2.24659	0.0403792	0.111305	-4.77134	955	922	1049	1023	1260	926	1583	1509
Soltu.DM.01G050680	-0.103568	3.83245	-0.64008	0.531911	0.668848	-6.74802	357	480	312	325	421	237	445	377
Soltu.DM.01G050700	0.0350846	8.42214	0.250772	0.805441	0.874606	-6.95303	6882	9186	8054	9483	7756	7987	11153	9960
Soltu.DM.01G050710	0.0393794	4.94841	0.289491	0.776224	0.854975	-7.0063	815	651	692	856	687	749	1006	876
Soltu.DM.01G050720	0.0339353	4.57289	0.272508	0.788999	0.863258	-6.98785	685	557	483	606	566	525	769	695
Soltu.DM.01G050730	0.427096	5.42674	3.10696	0.00731319	0.0327409	-3.13838	755	1034	977	910	1190	1025	1602	1493
Soltu.DM.01G050740	-0.431923	10.7676	-2.15009	0.0485102	0.126581	-4.74726	41351	65954	35279	64279	50420	27777	49234	34682
Soltu.DM.01G050750	-0.154052	7.52158	-0.720624	0.482375	0.628254	-6.76198	3866	4700	5093	5510	4444	2325	5827	7335
Soltu.DM.01G050760	0.063329	5.229	0.449701	0.659446	0.770471	-6.95654	998	1124	739	797	833	953	1237	1042
Soltu.DM.01G050770	0.288941	7.35675	2.10722	0.0525889	0.13343	-4.9853	3878	4638	3052	3220	4015	3713	5833	5873
Soltu.DM.01G050830	0.0938347	6.91357	0.752438	0.463594	0.611646	-6.76636	3302	3356	2306	2659	2896	2742	3991	3589
Soltu.DM.01G050850	0.479144	1.99576	2.80296	0.0135197	0.050347	-3.43309	85	70	84	94	120	92	150	137
Soltu.DM.01G050870	0.336026	6.35966	1.79467	0.0931639	0.199641	-5.53274	1665	1648	2243	1692	1826	1743	3034	3560
Soltu.DM.01G050880	0.359968	3.79275	1.41608	0.177463	0.313711	-5.96238	282	248	428	283	380	205	529	668
Soltu.DM.01G050890	0.516976	3.64723	2.48345	0.0255098	0.0794509	-4.21876	248	415	159	266	283	302	497	562
Soltu.DM.01G050910	-0.105594	3.09428	-0.725489	0.479473	0.625909	-6.60701	203	208	225	237	201	170	262	239
Soltu.DM.01G050930	0.247936	2.97397	1.12211	0.279701	0.431154	-6.22637	136	281	122	211	202	134	284	326
Soltu.DM.01G050940	-0.77755	3.26065	-4.37918	0.000556044	0.00553604	-0.434123	283	453	262	267	206	154	237	180
Soltu.DM.01G050950	0.256569	4.97482	1.89035	0.0784666	0.175862	-5.35669	640	834	727	647	773	752	1103	1025
Soltu.DM.01G050960	-0.482816	3.98809	-3.06761	0.00792156	0.034604	-3.13134	478	515	319	575	396	224	434	397
Soltu.DM.01G050970	-0.290428	1.92355	-1.60036	0.130655	0.253163	-5.48963	84	103	106	123	82	62	110	113
Soltu.DM.01G050980	-0.158479	6.1641	-1.12859	0.277043	0.428307	-6.4321	2048	2339	1198	2101	1737	1373	2186	1925
Soltu.DM.01G050990	0.397366	5.22952	3.17848	0.00632335	0.0295666	-2.99018	902	947	647	755	1150	829	1380	1235
Soltu.DM.01G051010	-0.157483	5.16961	-1.22998	0.237907	0.385079	-6.29764	976	1173	800	834	851	671	1093	1020
Soltu.DM.01G051020	0.00852958	6.37582	0.0364008	0.971449	0.983363	-7.07643	1704	2092	2603	1850	1217	2357	2797	2843
Soltu.DM.01G051030	-0.24311	2.82338	-1.51047	0.151988	0.281175	-5.72699	225	226	156	160	151	149	209	179
Soltu.DM.01G051040	-0.0787989	2.51959	-0.447335	0.661114	0.771707	-6.70208	112	150	135	192	155	111	179	147
Soltu.DM.01G051050	0.0901	6.12981	0.57472	0.574118	0.703692	-6.90642	1652	1367	1755	1959	1799	1256	2340	2437
Soltu.DM.01G051060	-0.325	7.10876	-2.67993	0.0172931	0.0602198	-3.95515	3884	4770	3031	3718	3033	2611	3945	3498
Soltu.DM.01G051070	-0.0559374	6.55056	-0.430605	0.672964	0.781209	-6.9757	2676	2841	1939	2073	2298	2033	2952	2449
Soltu.DM.01G051110	-0.513975	6.68182	-2.28215	0.0377186	0.105873	-4.70622	2416	3235	3622	2918	1297	2551	2875	2720
Soltu.DM.01G051120	-0.515093	7.30368	-2.84441	0.0124391	0.0476662	-3.62998	4506	7700	3048	4423	3607	2542	4334	3618
Soltu.DM.01G051130	0.319528	4.40284	2.46657	0.0263685	0.0815225	-4.31825	485	476	470	435	595	467	755	697
Soltu.DM.01G051140	0.806665	3.60389	4.98809	0.000168895	0.00244	0.734238	176	283	196	267	413	279	519	524
Soltu.DM.01G051150	-0.0450194	4.26634	-0.28881	0.776735	0.855252	-6.95845	410	533	508	486	486	316	611	639
Soltu.DM.01G051170	0.238413	3.85173	1.80203	0.0919526	0.197827	-5.41121	348	339	313	309	350	345	500	470
Soltu.DM.01G051180	-0.00679133	11.4486	-0.0316388	0.975183	0.985407	-6.83501	70827	62537	77595	65520	45901	80773	92307	83802
Soltu.DM.01G051200	0.0184109	5.76238	0.0858366	0.932747	0.961126	-7.07362	1260	1166	1597	1327	1441	726	1817	2202
Soltu.DM.01G051210	-0.301151	3.1159	-1.33515	0.202012	0.343575	-5.99378	158	296	182	367	234	122	259	235
Soltu.DM.01G051230	-0.193294	5.00544	-1.57725	0.135881	0.259834	-5.83573	1011	903	677	822	756	630	961	841
Soltu.DM.01G051240	-0.143395	3.05314	-1.03361	0.317923	0.471036	-6.33046	216	233	204	206	192	158	251	238
Soltu.DM.01G051260	0.197165	7.40738	1.71649	0.106933	0.220138	-5.61553	3998	4465	3244	3994	4567	3636	5813	5354
Soltu.DM.01G051270	0.143336	5.1654	1.0835	0.295933	0.448473	-6.46185	987	1033	613	793	913	811	1212	1068
Soltu.DM.01G051280	0.292075	5.24857	2.18745	0.0451968	0.120657	-4.86844	974	899	602	964	1187	796	1353	1160
Soltu.DM.01G051290	0.561009	3.23199	3.00318	0.00902713	0.0379232	-3.18283	173	284	155	170	212	271	373	373
Soltu.DM.01G051300	0.346711	7.34669	1.98035	0.0665766	0.157351	-5.19944	3667	2893	4135	3601	3557	4178	5991	6070
Soltu.DM.01G051310	0.212689	8.09153	1.67233	0.115471	0.232299	-5.64785	5600	7607	5137	6901	7519	5840	9396	8525
Soltu.DM.01G051320	0.185031	4.80068	1.40591	0.180407	0.317379	-6.05943	566	823	551	664	807	582	953	823
Soltu.DM.01G051330	-0.48737	5.86802	-3.91349	0.00141653	0.0105047	-1.52323	1863	2112	1244	1709	1254	1010	1581	1398
Soltu.DM.01G051350	0.138409	2.50457	0.798189	0.437389	0.586254	-6.47594	121	168	109	139	188	108	192	151
Soltu.DM.01G051360	0.0150555	1.9878	0.0853727	0.93311	0.961379	-6.73575	86	90	110	103	98	85	127	110
Soltu.DM.01G051390	-0.140938	5.09682	-1.03574	0.316961	0.470231	-6.50901	772	1172	773	873	811	614	1047	1020
Soltu.DM.01G051420	-0.275623	3.20275	-1.94895	0.0705262	0.163578	-5.10863	267	285	176	284	202	173	267	248
Soltu.DM.01G051450	0.306458	4.92886	2.28986	0.0371637	0.104709	-4.67343	816	663	495	766	920	659	1089	944
Soltu.DM.01G051490	0.12482	3.99127	0.908813	0.378019	0.530894	-6.55181	464	387	305	357	379	380	532	469
Soltu.DM.01G051500	-0.178243	4.14268	-1.30293	0.212518	0.355977	-6.14112	545	492	343	495	431	300	533	519
Soltu.DM.01G051510	0.432674	5.24916	3.39817	0.00404144	0.0216096	-2.55074	710	1004	651	904	1059	859	1418	1397
Soltu.DM.01G051520	0.333157	4.54277	1.9957	0.064721	0.154387	-5.15734	512	461	609	478	535	539	848	893
Soltu.DM.01G051550	-0.910475	3.05668	-5.33281	8.77153e-05	0.0015678	1.43869	229	380	237	299	177	108	196	169
Soltu.DM.01G051570	-1.04879	4.874	-6.96134	4.92703e-06	0.000222339	4.24113	1231	1003	742	1255	579	444	659	484
Soltu.DM.01G051580	-0.323012	6.53655	-2.39477	0.0303368	0.0905859	-4.50774	3011	3083	1742	2636	2048	1823	2668	2249
Soltu.DM.01G051590	-0.349431	3.25801	-1.32931	0.203886	0.345511	-6.01753	199	379	290	222	176	300	288	162
Soltu.DM.01G051600	0.407858	3.78793	2.80326	0.0135115	0.050347	-3.62872	340	265	288	293	371	306	510	516
Soltu.DM.01G051610	-0.070923	4.71878	-0.465657	0.648244	0.761935	-6.92335	727	778	426	799	747	494	831	675
Soltu.DM.01G051640	-0.182893	2.32758	-1.15096	0.268015	0.41853	-6.11405	160	144	95	134	114	100	150	135
Soltu.DM.01G051660	-0.231382	4.64308	-1.69114	0.111765	0.226729	-5.64818	824	773	503	612	554	466	741	698
Soltu.DM.01G051670	-0.251977	6.88129	-1.31955	0.207045	0.349565	-6.18995	3319	2537	2891	4098	3383	1549	3557	3475
Soltu.DM.01G051680	-0.418132	1.79949	-2.46372	0.026516	0.0817938	-4.04908	115	113	70	103	67	63	96	94
Soltu.DM.01G051700	0.362859	4.19759	2.46385	0.0265094	0.0817938	-4.30656	320	435	432	417	523	451	668	559
Soltu.DM.01G051710	-0.392457	3.99771	-2.61751	0.0195791	0.0658893	-4.0033	478	578	305	482	394	274	450	369
Soltu.DM.01G051730	0.369627	5.48896	2.63184	0.0190298	0.0645832	-4.06381	1075	1267	653	999	1360	997	1646	1442
Soltu.DM.01G051740	-0.060106	2.0151	-0.302161	0.766736	0.848453	-6.6951	101	144	63	111	96	100	128	95
Soltu.DM.01G051770	0.00877308	3.31719	0.0446908	0.964952	0.979304	-6.9054	205	403	153	277	243	202	330	293
Soltu.DM.01G051780	0.142103	6.46116	1.1735	0.259145	0.408827	-6.37748	1977	2633	1689	2061	2349	1960	2963	2543
Soltu.DM.01G051790	0.247656	3.37431	1.49826	0.155102	0.285361	-5.80829	193	277	248	226	227	265	364	348
Soltu.DM.01G051800	-0.111879	2.63148	-0.668788	0.513933	0.654823	-6.58886	128	180	164	167	147	108	191	192
Soltu.DM.01G051840	-1.00135	3.39605	-5.16043	0.000121491	0.00195648	1.0833	502	488	229	317	183	155	243	210
Soltu.DM.01G051860	-0.226023	3.93559	-1.5075	0.152741	0.282156	-5.85392	379	543	306	429	343	346	457	352
Soltu.DM.01G051870	-0.389664	3.44544	-2.51672	0.0238951	0.0760808	-4.13841	314	390	258	277	195	237	307	273
Soltu.DM.01G051890	0.203715	5.52298	1.68742	0.112488	0.227586	-5.69268	1102	1284	882	987	1287	1016	1579	1358
Soltu.DM.01G051910	0.521842	2.93766	3.40588	0.00397846	0.0213494	-2.35312	132	165	148	189	218	175	294	295
Soltu.DM.01G051920	-0.0283615	1.83033	-0.168104	0.868779	0.918016	-6.70514	85	105	84	80	79	72	112	111
Soltu.DM.01G051940	-0.0119109	4.98672	-0.035922	0.971825	0.983622	-7.05191	950	784	888	569	320	1154	1119	1133
Soltu.DM.01G051950	-0.00913607	6.6143	-0.0676936	0.946936	0.968981	-7.06915	2570	3066	1737	2502	2569	2190	3142	2428
Soltu.DM.01G051960	-1.38446	2.11809	-5.41679	7.49481e-05	0.00140891	1.6698	194	280	117	138	51	45	89	117
Soltu.DM.01G051970	0.522064	5.45331	3.98308	0.00123054	0.00953884	-1.3741	1026	857	879	847	1158	1127	1685	1630
Soltu.DM.01G051980	0.319254	6.3339	2.53983	0.0228318	0.0736038	-4.24298	1890	2084	1604	1576	2080	2064	2889	2513
Soltu.DM.01G052000	0.076919	6.95041	0.641226	0.531187	0.668225	-6.84434	3284	3456	2230	3047	3002	2766	4063	3644
Soltu.DM.01G052040	-0.355434	4.79944	-2.76324	0.014641	0.0532574	-3.78598	872	839	545	900	625	488	789	722
Soltu.DM.01G052050	-0.00282074	5.47728	-0.0198063	0.984463	0.990917	-7.07106	1351	1303	717	1142	1138	935	1436	1217
Soltu.DM.01G052060	0.150181	4.5804	1.03637	0.316678	0.469981	-6.47819	579	552	594	515	520	555	811	808
Soltu.DM.01G052080	-0.129752	5.48178	-1.04997	0.310584	0.464049	-6.50805	1229	1448	868	1129	1050	870	1369	1260
Soltu.DM.01G052130	-0.242353	3.01936	-1.42947	0.173649	0.308986	-5.86069	240	282	137	235	203	136	241	219
Soltu.DM.02G000120	0.54598	3.77165	3.70242	0.00217413	0.0141155	-1.84011	293	298	285	241	366	334	529	535
Soltu.DM.02G000250	0.285246	4.9148	2.32036	0.0350428	0.100501	-4.61817	620	658	608	822	803	685	1063	992
Soltu.DM.02G000310	-0.526946	3.67646	-2.7697	0.0144528	0.0528735	-3.68306	466	453	218	436	329	183	349	290
Soltu.DM.02G000320	0.085055	6.22349	0.464087	0.649341	0.762726	-6.96563	1731	1586	2026	1821	1313	1796	2527	2787
Soltu.DM.02G000330	-0.0324633	2.2598	-0.187557	0.853772	0.907648	-6.75531	138	118	120	103	114	87	152	153
Soltu.DM.02G000360	-0.129506	3.25392	-0.649111	0.526218	0.664589	-6.67963	318	293	141	270	290	173	300	219
Soltu.DM.02G000370	-0.0552417	1.72438	-0.279817	0.783493	0.859908	-6.66609	97	97	50	97	94	56	105	93
Soltu.DM.02G000380	0.312536	4.55299	1.66034	0.117889	0.235921	-5.68639	479	523	634	458	469	576	856	944
Soltu.DM.02G000440	-0.18568	5.82531	-1.4818	0.159381	0.291058	-5.99374	1627	1821	1048	1574	1321	1095	1705	1533
Soltu.DM.02G000470	-0.319268	6.49083	-2.63002	0.0190989	0.0647244	-4.07118	2811	2852	2058	2259	2011	1623	2578	2363
Soltu.DM.02G000480	0.220591	6.36335	1.61135	0.128231	0.249881	-5.8095	1867	1613	1743	2357	2305	1666	2858	2691
Soltu.DM.02G000490	0.277617	4.11902	1.39753	0.182864	0.320663	-6.01798	391	359	492	333	343	419	627	689
Soltu.DM.02G000500	0.401568	6.67886	3.21879	0.00582523	0.0280273	-2.91574	2254	2026	2160	2340	3093	2306	3772	3386
Soltu.DM.02G000510	-0.376483	6.11833	-2.6236	0.0193438	0.0653446	-4.08786	1849	1922	2174	1857	1347	1470	1967	1680
Soltu.DM.02G000530	-0.186626	5.64828	-0.563323	0.581654	0.709381	-6.90907	1843	1920	556	1516	2175	743	1669	860
Soltu.DM.02G000560	0.313316	5.85593	2.37011	0.031826	0.093788	-4.55683	1258	1331	1335	1194	1387	1442	2074	1978
Soltu.DM.02G000590	0.0774019	5.95437	0.547591	0.59214	0.717928	-6.92208	1458	1228	1529	1776	1614	1282	2048	1835
Soltu.DM.02G000610	-0.106654	6.41088	-0.856865	0.405188	0.556071	-6.69681	2535	2570	1644	2077	1952	1728	2629	2411
Soltu.DM.02G000680	0.100814	1.7902	0.510715	0.617087	0.737488	-6.57889	102	105	47	87	88	75	116	101
Soltu.DM.02G000690	-0.428244	4.39851	-1.65226	0.119544	0.238138	-5.68728	810	888	290	617	653	338	619	383
Soltu.DM.02G000720	0.00391047	4.37581	0.0249398	0.980436	0.988332	-7.01139	582	527	504	437	409	522	673	612
Soltu.DM.02G000800	-0.203738	3.86907	-1.41431	0.177973	0.314511	-5.97324	417	348	398	384	300	299	436	411
Soltu.DM.02G000940	0.319388	6.49342	1.58101	0.135018	0.258825	-5.85028	1810	1976	2426	1785	1701	2886	3329	2970
Soltu.DM.02G001010	0.0553931	4.63402	0.40616	0.69044	0.793033	-6.94452	736	670	489	533	565	547	813	771
Soltu.DM.02G001040	0.294449	2.76219	1.96145	0.0689294	0.160885	-5.03502	162	173	138	132	174	162	239	221
Soltu.DM.02G001060	0.495876	3.89787	3.47082	0.00348495	0.0194574	-2.31803	349	291	312	288	451	335	567	535
Soltu.DM.02G001100	0.446058	4.88306	3.38244	0.00417323	0.0221039	-2.56654	741	631	565	567	829	663	1105	1090
Soltu.DM.02G001130	0.336686	5.86133	1.90939	0.075802	0.17186	-5.35164	1230	1080	1487	1329	1225	1389	2135	2366
Soltu.DM.02G001170	0.361491	5.72384	2.5163	0.023915	0.0760999	-4.2859	1451	1072	1053	1056	1263	1401	1933	1779
Soltu.DM.02G001300	0.527154	6.63334	3.88244	0.00150847	0.0109059	-1.57798	1856	2036	2150	2106	2534	2758	3835	3562
Soltu.DM.02G001310	0.411923	4.42048	3.0514	0.00818641	0.0354148	-3.19759	554	443	426	416	604	513	791	714
Soltu.DM.02G001330	-0.463591	2.707	-2.46623	0.026386	0.081546	-4.14804	238	196	152	175	103	159	181	152
Soltu.DM.02G001340	0.185116	4.43213	1.30525	0.211748	0.354989	-6.1622	440	474	552	536	541	489	738	674
Soltu.DM.02G001360	-0.148327	2.55862	-0.79066	0.441636	0.590357	-6.48902	184	207	90	154	129	119	182	166
Soltu.DM.02G001370	-0.0804305	4.03183	-0.550646	0.590097	0.716363	-6.8224	353	406	385	532	374	304	511	516
Soltu.DM.02G001380	-0.0318952	1.84099	-0.0976686	0.923507	0.9553	-6.7163	131	77	55	112	170	38	124	90
Soltu.DM.02G001450	-0.218719	6.20961	-1.46746	0.16319	0.295705	-6.01402	2510	1773	1698	1966	1355	1598	2220	2181
Soltu.DM.02G001460	0.703931	4.67265	3.50559	0.00324646	0.0185612	-2.30435	454	506	558	461	669	513	1077	1412
Soltu.DM.02G001490	-0.656696	5.07702	-5.62447	5.09995e-05	0.00107941	1.85432	1142	1189	866	1003	647	563	856	791
Soltu.DM.02G001540	-0.345762	2.24371	-2.14495	0.0489839	0.127473	-4.66475	118	137	118	155	105	75	134	136
Soltu.DM.02G001550	-0.355324	5.81031	-2.76261	0.0146594	0.0532744	-3.82114	1503	1470	1657	1623	1245	999	1590	1447
Soltu.DM.02G001560	0.0494336	5.11839	0.394494	0.698846	0.799056	-6.97654	1036	885	663	817	863	726	1132	1039
Soltu.DM.02G001600	0.652066	3.23359	3.60945	0.0026271	0.0160479	-1.97497	213	215	189	134	246	261	381	368
Soltu.DM.02G001630	-0.388062	4.20251	-2.14144	0.0493094	0.127935	-4.88427	646	667	295	556	383	389	527	409
Soltu.DM.02G001680	0.157634	3.15616	0.840122	0.414213	0.564121	-6.52293	195	288	156	206	203	274	309	219
Soltu.DM.02G001690	-0.611237	2.60015	-3.42057	0.00386102	0.0208691	-2.28804	229	214	144	160	109	129	158	123
Soltu.DM.02G001700	0.095511	5.61034	0.768982	0.454008	0.601706	-6.7672	1297	1394	830	1214	1214	1035	1619	1513
Soltu.DM.02G001720	0.147566	5.14042	1.07153	0.301105	0.453998	-6.47349	936	719	754	911	1037	674	1194	1072
Soltu.DM.02G001740	-0.141088	8.15499	-1.08181	0.29666	0.449077	-6.40379	6813	7632	6070	9328	6154	6073	8696	7893
Soltu.DM.02G001760	0.0886184	5.38775	0.705623	0.491386	0.635634	-6.80891	1202	1117	756	977	1097	922	1384	1175
Soltu.DM.02G001880	0.172492	6.64056	1.33591	0.20177	0.343354	-6.17776	2740	2753	1804	2099	2670	2190	3400	2994
Soltu.DM.02G001890	0.28496	5.56929	2.171	0.0466291	0.12312	-4.90657	1291	1038	921	1016	1326	963	1684	1656
Soltu.DM.02G002010	-0.457892	4.77879	-3.30728	0.00486431	0.0245472	-2.71286	835	864	558	971	665	431	753	659
Soltu.DM.02G002070	0.361436	6.90764	2.9159	0.0107697	0.0428647	-3.50729	2749	2935	1910	2998	3071	3136	4360	3855
Soltu.DM.02G002080	-0.0353902	3.09056	-0.206176	0.839465	0.8979	-6.85725	243	281	131	221	226	175	273	221
Soltu.DM.02G002090	0.31935	2.75101	1.94058	0.0716143	0.165505	-5.06759	149	186	107	158	170	195	242	190
Soltu.DM.02G002170	-0.0815871	5.04128	-0.443422	0.663877	0.77399	-6.95172	936	921	531	1047	1107	556	1053	768
Soltu.DM.02G002180	0.0226636	4.47757	0.171593	0.866083	0.916169	-7.00429	581	607	521	476	512	478	719	679
Soltu.DM.02G002220	0.0939582	2.46284	0.545271	0.593694	0.719229	-6.64432	159	169	97	112	138	114	183	171
Soltu.DM.02G002270	0.934834	2.11082	4.88285	0.000206903	0.00281381	0.659617	95	64	73	78	149	98	193	207
Soltu.DM.02G002320	-0.211068	4.2841	-1.40021	0.182075	0.319672	-6.02963	535	736	370	481	427	387	585	527
Soltu.DM.02G002360	0.0465172	3.51513	0.300067	0.768302	0.849554	-6.88107	301	367	224	236	266	231	374	372
Soltu.DM.02G002400	-0.806045	1.8945	-2.2256	0.0420319	0.114592	-4.48611	149	206	59	112	143	49	101	42
Soltu.DM.02G002420	0.138755	6.20145	0.98834	0.338878	0.491994	-6.5777	1385	1729	1705	2169	1823	1733	2484	2142
Soltu.DM.02G002430	-0.292772	6.79506	-2.31116	0.0356699	0.101796	-4.65128	3231	3868	2346	2851	2458	2016	3218	3005
Soltu.DM.02G002450	-0.262428	5.02724	-1.97523	0.0672073	0.158317	-5.22111	926	891	909	794	689	673	955	837
Soltu.DM.02G002480	-0.654091	4.3932	-1.65692	0.118588	0.236944	-5.67861	878	834	272	886	969	158	623	388
Soltu.DM.02G002510	-0.015046	4.35486	-0.116994	0.908438	0.944954	-7.00274	593	548	425	474	521	393	651	606
Soltu.DM.02G002530	0.319409	4.32692	1.88415	0.0793526	0.177436	-5.32331	411	410	526	436	510	395	727	800
Soltu.DM.02G002550	0.306223	5.93997	2.35086	0.0330359	0.0962141	-4.59243	1225	1369	1382	1468	1805	1246	2192	2081
Soltu.DM.02G002580	0.134736	4.48113	1.03249	0.318431	0.471306	-6.4748	638	538	385	568	596	482	750	659
Soltu.DM.02G002610	-0.030114	1.80886	-0.151298	0.881784	0.926692	-6.7053	89	123	52	98	86	63	112	111
Soltu.DM.02G002620	-0.0803641	5.64463	-0.58531	0.567162	0.698159	-6.89594	1343	1687	881	1281	1290	962	1567	1364
Soltu.DM.02G002650	-0.567297	5.63861	-4.35649	0.000581723	0.00571494	-0.626723	1673	1875	1070	1472	1039	869	1314	1119
Soltu.DM.02G002760	0.147488	3.74933	1.08395	0.295738	0.448385	-6.35513	368	360	249	294	326	297	453	431
Soltu.DM.02G002790	0.172097	4.33089	0.928457	0.368074	0.521026	-6.56397	577	612	281	471	675	384	701	545
Soltu.DM.02G002820	-0.176122	5.34951	-1.13539	0.274277	0.425226	-6.4125	1087	1476	702	1139	879	949	1244	991
Soltu.DM.02G002840	0.00167242	4.58107	0.0128007	0.989958	0.994123	-7.02766	667	690	412	627	615	500	768	661
Soltu.DM.02G002860	-0.0759919	7.87986	-0.554062	0.587816	0.714531	-6.85315	5689	6914	5821	5467	4995	5441	7379	6542
Soltu.DM.02G002870	0.165504	3.12602	0.746993	0.466776	0.61466	-6.59427	202	213	247	162	159	182	305	378
Soltu.DM.02G002890	-0.138214	3.15725	-0.730148	0.476705	0.623698	-6.61105	202	343	164	245	259	138	278	247
Soltu.DM.02G002900	0.25833	2.99558	1.7129	0.107605	0.221161	-5.45477	222	187	152	163	225	169	279	255
Soltu.DM.02G002920	0.187256	3.72347	1.33962	0.200587	0.34193	-6.05472	291	338	309	282	368	300	450	373
Soltu.DM.02G003050	0.121323	4.71303	0.912482	0.376147	0.528811	-6.60755	671	565	624	620	728	551	876	749
Soltu.DM.02G003060	-0.00970127	3.70436	-0.0683114	0.946453	0.968806	-6.94627	294	309	341	347	309	261	415	397
Soltu.DM.02G003070	0.293999	3.88714	2.1999	0.0441404	0.118634	-4.75385	391	363	269	304	385	347	524	485
Soltu.DM.02G003090	0.51618	4.86532	2.98359	0.00939225	0.038949	-3.35876	604	590	701	519	661	890	1135	1038
Soltu.DM.02G003120	0.391353	5.7057	2.62072	0.0194549	0.0656327	-4.08945	1003	1230	1258	1018	1296	1443	1931	1668
Soltu.DM.02G003130	-0.136691	5.31613	-0.855607	0.405862	0.55667	-6.68763	906	1535	717	1114	818	810	1235	1206
Soltu.DM.02G003140	-0.445255	2.28979	-2.13761	0.0496663	0.128536	-4.68266	163	200	79	145	103	101	137	103
Soltu.DM.02G003150	0.260078	4.58871	1.84742	0.0847843	0.18651	-5.40201	647	653	376	535	708	510	848	744
Soltu.DM.02G003160	0.961127	2.04569	5.26883	9.89437e-05	0.00169932	1.39937	88	88	49	72	117	123	186	192
Soltu.DM.02G003180	0.674478	4.69054	3.88764	0.00149266	0.0108182	-1.5338	495	407	636	503	705	690	1060	1025
Soltu.DM.02G003200	-0.131739	4.06733	-0.831299	0.419022	0.56869	-6.62716	484	566	311	404	480	299	519	418
Soltu.DM.02G003210	0.378188	2.60606	1.93885	0.0718413	0.165833	-5.0527	123	187	88	145	205	108	227	216
Soltu.DM.02G003240	0.280105	8.32427	2.12915	0.050465	0.129765	-4.90039	6484	7816	7261	7104	8672	7324	11314	10279
Soltu.DM.02G003250	0.431562	4.01145	2.91937	0.0106945	0.0426379	-3.42366	366	311	370	325	418	388	601	589
Soltu.DM.02G003270	-0.32243	4.33271	-2.58048	0.0210697	0.0695382	-4.10158	627	582	439	587	486	349	576	509
Soltu.DM.02G003280	0.0890649	5.62089	0.654758	0.522675	0.661948	-6.85076	1014	1248	1288	1165	1185	1108	1630	1463
Soltu.DM.02G003290	0.127705	3.70611	0.889451	0.387997	0.540325	-6.54103	369	338	217	324	362	293	438	354
Soltu.DM.02G003310	0.681449	5.24487	4.3897	0.000544531	0.00546463	-0.548372	1030	675	548	770	1338	904	1557	1336
Soltu.DM.02G003350	0.381516	1.71593	1.91865	0.0745361	0.169987	-4.98189	75	71	80	58	75	78	121	128
Soltu.DM.02G003380	0.271384	2.71977	1.5382	0.145113	0.272301	-5.67478	191	183	108	124	178	135	234	228
Soltu.DM.02G003420	-0.410869	3.15483	-1.26354	0.225947	0.371541	-6.0861	167	393	186	333	383	87	273	182
Soltu.DM.02G003440	0.590148	2.58059	2.61849	0.0195411	0.0658397	-3.84905	129	93	153	114	234	110	241	213
Soltu.DM.02G003450	-0.133011	2.83958	-0.755118	0.462033	0.609929	-6.55297	149	183	182	234	176	114	220	228
Soltu.DM.02G003480	-0.0705086	2.24953	-0.421962	0.679121	0.78547	-6.67927	111	115	133	121	117	92	148	134
Soltu.DM.02G003520	-0.104519	4.60391	-0.809886	0.430842	0.579845	-6.68967	556	610	618	705	566	519	749	648
Soltu.DM.02G003540	-0.655897	5.01505	-5.08772	0.000139544	0.0021462	0.834865	1166	1121	711	1066	679	512	826	725
Soltu.DM.02G003550	-0.108376	5.99648	-0.89196	0.386695	0.539023	-6.66912	1712	1856	1527	1456	1458	1311	1968	1797
Soltu.DM.02G003600	0.165171	4.84624	0.77765	0.449035	0.59709	-6.73068	599	674	838	592	482	812	1009	1022
Soltu.DM.02G003610	0.0370322	2.76922	0.249397	0.806483	0.875333	-6.80621	191	175	148	151	168	137	220	209
Soltu.DM.02G003650	-1.12321	2.35238	-6.31488	1.47934e-05	0.000470924	3.276	188	151	198	210	88	70	110	97
Soltu.DM.02G003670	0.339828	4.78689	2.68871	0.0169931	0.0594777	-3.92709	714	665	498	560	806	618	994	887
Soltu.DM.02G003720	-0.403461	3.18261	-2.29585	0.0367377	0.104003	-4.51197	328	322	167	244	219	143	256	228
Soltu.DM.02G003760	-0.43676	2.80836	-1.92584	0.073567	0.168443	-5.09925	280	239	110	215	104	140	200	213
Soltu.DM.02G003800	0.200959	3.83777	1.44593	0.16905	0.303179	-5.92774	366	379	225	366	401	318	492	418
Soltu.DM.02G003820	0.117528	3.83601	0.67584	0.509571	0.651075	-6.72392	314	438	232	401	480	256	485	389
Soltu.DM.02G003880	0.0393402	5.04212	0.312674	0.758893	0.842838	-7.00355	948	911	595	792	851	683	1070	947
Soltu.DM.02G003900	0.0691978	4.08027	0.305676	0.764111	0.846687	-6.93632	356	376	580	355	289	429	577	584
Soltu.DM.02G004040	0.184707	2.59487	1.12385	0.278987	0.430239	-6.17726	163	166	93	146	144	152	207	180
Soltu.DM.02G004050	-1.36395	3.1152	-9.0467	2.0538e-07	2.4178e-05	7.50063	370	333	345	322	142	107	172	151
Soltu.DM.02G004120	-1.31285	3.88495	-8.85548	2.68941e-07	2.88733e-05	7.21424	629	697	435	556	220	238	302	232
Soltu.DM.02G004130	0.68868	3.62825	3.68181	0.00226722	0.0145074	-1.86758	282	200	261	226	298	320	511	577
Soltu.DM.02G004140	0.481414	4.87602	3.81448	0.00173135	0.0119392	-1.69369	518	722	550	678	843	690	1110	1059
Soltu.DM.02G004160	-0.0404872	4.64515	-0.275133	0.78702	0.86207	-6.9924	711	832	415	613	619	514	797	694
Soltu.DM.02G004190	0.603011	2.68471	3.08357	0.00766893	0.0338083	-2.96467	125	169	124	104	211	121	258	275
Soltu.DM.02G004240	0.297885	4.31357	1.77751	0.0960449	0.203908	-5.49048	558	544	264	467	611	415	718	617
Soltu.DM.02G004250	0.269047	3.40244	1.58704	0.133644	0.257114	-5.68672	267	292	155	259	299	191	377	396
Soltu.DM.02G004280	0.291163	3.35859	1.59506	0.131838	0.254893	-5.67033	251	210	251	204	214	303	369	324
Soltu.DM.02G004450	-0.121206	3.94777	-0.803854	0.43421	0.582945	-6.63855	494	467	273	386	403	293	477	403
Soltu.DM.02G004460	-0.0203347	4.54431	-0.160707	0.874499	0.921759	-7.01144	653	639	510	523	587	493	740	635
Soltu.DM.02G004470	0.770237	4.46883	5.93805	2.88348e-05	0.000741441	2.46355	449	399	421	402	699	593	924	857
Soltu.DM.02G004480	-0.127901	10.2136	-0.846478	0.410772	0.560969	-6.52612	35832	27943	30090	28734	27542	22730	36532	34605
Soltu.DM.02G004490	-0.70271	5.18125	-3.67653	0.0022917	0.014597	-1.98588	1347	1656	618	1212	779	572	935	745
Soltu.DM.02G004510	0.296175	2.78213	2.00737	0.0633409	0.152233	-4.96165	168	181	126	140	175	164	243	227
Soltu.DM.02G004530	0.607939	1.82725	3.36279	0.0043438	0.022672	-2.32267	72	61	67	83	129	78	140	121
Soltu.DM.02G004540	0.19268	5.14802	1.2397	0.234395	0.381166	-6.28494	848	839	843	738	733	1001	1231	1079
Soltu.DM.02G004620	-0.0863076	2.73883	-0.562784	0.582012	0.709524	-6.66981	163	152	169	195	157	131	206	193
Soltu.DM.02G004630	0.176361	3.5425	1.17957	0.256797	0.406411	-6.22825	252	362	233	248	302	234	398	392
Soltu.DM.02G004640	-0.345141	6.68685	-2.77324	0.0143506	0.052605	-3.79217	3389	2740	2223	3227	2180	2032	2929	2543
Soltu.DM.02G004670	0.530568	6.0022	3.83256	0.00166898	0.0116957	-1.68637	1649	1397	1114	1153	1660	1771	2482	2283
Soltu.DM.02G004690	0.229824	4.4681	1.9401	0.0716764	0.165568	-5.24405	534	535	444	502	623	498	765	656
Soltu.DM.02G004720	-0.584437	5.35101	-4.25706	0.000709378	0.00659268	-0.819501	1278	1678	965	1102	782	700	1072	994
Soltu.DM.02G004740	-0.389564	3.76074	-2.8776	0.0116348	0.0453413	-3.48323	410	472	309	353	289	240	379	352
Soltu.DM.02G004750	-0.163862	2.54558	-0.986394	0.3398	0.492984	-6.3134	153	207	116	143	118	120	177	173
Soltu.DM.02G004860	-0.194875	2.53209	-1.19512	0.250849	0.399965	-6.08973	181	142	147	142	135	101	173	167
Soltu.DM.02G004910	0.30146	2.52132	1.81888	0.0892301	0.193493	-5.234	149	133	90	144	186	116	204	176
Soltu.DM.02G004920	0.226467	4.14481	1.70394	0.109301	0.223333	-5.58879	394	502	353	374	429	406	612	592
Soltu.DM.02G004930	0.743472	3.7295	4.66168	0.000318296	0.00381073	0.0854765	237	274	280	222	362	418	553	486
Soltu.DM.02G004970	0.303769	4.65934	2.03053	0.0606815	0.147865	-5.10735	701	639	377	576	800	528	908	768
Soltu.DM.02G005040	-0.121154	5.46847	-0.97535	0.345069	0.498338	-6.58255	1168	1055	1138	1188	990	876	1358	1301
Soltu.DM.02G005050	0.131735	3.60788	0.965893	0.349625	0.502621	-6.45995	338	305	248	262	316	271	407	358
Soltu.DM.02G005070	0.286577	3.58241	2.01521	0.0624296	0.150738	-5.03959	281	333	213	252	368	255	424	363
Soltu.DM.02G005200	-0.126566	4.06807	-0.896366	0.384413	0.537165	-6.57061	496	544	308	412	381	338	516	473
Soltu.DM.02G005210	0.258951	1.91337	1.1322	0.275571	0.426709	-6.08324	100	84	55	108	153	67	137	96
Soltu.DM.02G005220	-0.435529	4.2405	-3.09245	0.00753188	0.0333563	-3.10368	621	622	404	544	476	315	523	421
Soltu.DM.02G005240	0.470988	5.09745	3.34613	0.00449387	0.0232859	-2.64935	719	679	773	697	958	749	1296	1332
Soltu.DM.02G005280	0.152247	4.8191	1.2368	0.235438	0.382288	-6.27218	707	738	607	594	713	628	950	869
Soltu.DM.02G005300	-0.0786697	5.07697	-0.645832	0.528281	0.666171	-6.83889	947	1013	634	868	825	681	1051	933
Soltu.DM.02G005380	0.299103	5.65557	2.39543	0.0302977	0.0904853	-4.50786	1072	1401	831	1247	1440	1198	1793	1497
Soltu.DM.02G005390	-1.47277	3.78745	-8.60082	3.87617e-07	3.72122e-05	6.85256	447	568	566	707	229	190	268	191
Soltu.DM.02G005400	-1.09934	3.52654	-5.42559	7.37266e-05	0.00139039	1.57734	329	375	472	507	255	160	258	171
Soltu.DM.02G005420	0.0487981	3.09221	0.31219	0.759254	0.843045	-6.82844	218	191	219	198	188	201	277	252
Soltu.DM.02G005430	0.420277	2.81221	2.59649	0.0204123	0.0679418	-3.9178	164	176	143	120	198	160	260	246
Soltu.DM.02G005440	0.138721	4.88349	1.06504	0.303936	0.457268	-6.46797	760	611	666	743	776	601	991	936
Soltu.DM.02G005450	0.306876	4.4285	2.19979	0.0441499	0.118634	-4.80049	560	465	450	441	598	436	769	768
Soltu.DM.02G005600	0.898398	1.66611	4.44029	0.000492496	0.00511685	-0.176168	56	65	64	44	90	111	140	118
Soltu.DM.02G005610	0.629924	3.26367	3.82517	0.00169422	0.0118121	-1.54423	212	176	201	174	242	257	385	395
Soltu.DM.02G005620	0.141342	5.32187	1.08738	0.294269	0.446858	-6.46345	1106	1080	655	980	1061	907	1349	1137
Soltu.DM.02G005660	0.00968424	5.1556	0.0726264	0.943076	0.967339	-7.05738	1049	1050	618	853	858	758	1150	1036
Soltu.DM.02G005670	-0.142572	4.47263	-0.85048	0.408615	0.5591	-6.64575	648	782	368	579	578	356	688	665
Soltu.DM.02G005680	-0.144041	2.51892	-0.695253	0.497674	0.641111	-6.556	157	126	181	134	105	148	178	148
Soltu.DM.02G005690	0.297788	4.907	2.11036	0.0522799	0.132789	-4.98683	666	636	705	660	946	602	1070	943
Soltu.DM.02G005710	0.183912	4.84717	1.01591	0.326002	0.47939	-6.51619	639	805	680	556	536	834	1005	930
Soltu.DM.02G005750	-0.118921	4.54269	-0.326623	0.748529	0.835194	-6.96874	659	580	730	455	215	1022	819	656
Soltu.DM.02G005810	0.16991	4.43891	1.34336	0.199404	0.340622	-6.11503	520	617	418	476	596	448	735	673
Soltu.DM.02G005820	0.118231	5.85907	0.992245	0.337033	0.490571	-6.57343	1631	1357	1079	1475	1494	1273	1935	1719
Soltu.DM.02G005830	1.51282	6.96604	10.812	2.03948e-08	4.78578e-06	9.76648	1920	1590	1943	1849	5119	4315	6788	6286
Soltu.DM.02G005840	-0.291541	4.76612	-2.21871	0.0425875	0.115703	-4.79144	814	907	547	739	556	578	790	684
Soltu.DM.02G005900	0.387635	3.42691	2.69096	0.0169173	0.0593007	-3.80812	240	296	165	240	320	259	395	332
Soltu.DM.02G006040	0.704268	2.66577	3.20263	0.00602015	0.0286795	-2.72712	97	131	142	126	190	117	267	329
Soltu.DM.02G006050	0.502215	4.36954	3.01782	0.0087632	0.0371265	-3.25941	383	426	503	409	483	531	797	836
Soltu.DM.02G006060	0.0332009	6.39745	0.272193	0.789236	0.863301	-7.03754	2488	2090	1707	1988	2177	1731	2731	2431
Soltu.DM.02G006160	0.541385	11.2871	3.44699	0.00365848	0.0201186	-2.25814	51600	44266	52309	56236	70282	63123	96873	91328
Soltu.DM.02G006170	0.385633	4.94691	2.64757	0.018444	0.0630775	-4.01379	602	630	714	720	747	713	1136	1198
Soltu.DM.02G006180	0.0651915	5.15724	0.489422	0.631721	0.74873	-6.93426	1051	988	652	798	953	771	1173	975
Soltu.DM.02G006190	0.383293	1.77549	1.34038	0.200347	0.341663	-5.82314	87	91	39	94	57	76	133	186
Soltu.DM.02G006240	-0.338207	5.41156	-2.50381	0.02451	0.0773009	-4.3029	1241	1526	887	1138	915	900	1219	970
Soltu.DM.02G006260	0.10761	3.55673	0.77744	0.449155	0.597141	-6.61967	312	335	203	281	292	271	391	341
Soltu.DM.02G006270	0.447962	1.62328	2.50288	0.0245546	0.0773416	-3.96073	64	71	69	55	85	72	115	110
Soltu.DM.02G006290	-0.386476	2.80559	-1.6986	0.110322	0.224833	-5.45367	201	187	243	165	95	157	202	213
Soltu.DM.02G006300	0.217314	3.85248	1.47958	0.159966	0.29176	-5.88372	294	353	343	333	425	274	500	471
Soltu.DM.02G006320	0.160678	5.09709	1.10901	0.285133	0.436696	-6.43152	886	1062	531	799	899	804	1169	964
Soltu.DM.02G006330	0.242203	3.83126	1.70672	0.108773	0.222615	-5.55537	371	313	235	391	397	292	497	470
Soltu.DM.02G006340	0.251924	3.15747	1.36695	0.192059	0.332184	-5.95792	184	161	223	250	212	183	315	339
Soltu.DM.02G006370	0.250653	5.32471	1.76858	0.0975741	0.206274	-5.56321	770	884	1021	962	1039	909	1406	1295
Soltu.DM.02G006380	-0.418561	8.88364	-2.15999	0.0476114	0.124899	-4.81974	14249	12752	14647	12186	6789	10664	13454	13595
Soltu.DM.02G006410	0.337336	4.92057	2.382	0.0310994	0.0923593	-4.5067	646	622	756	638	828	699	1093	996
Soltu.DM.02G006450	0.127552	2.87226	0.806585	0.432683	0.581466	-6.51586	161	160	192	178	179	165	244	221
Soltu.DM.02G006470	0.590819	3.40733	3.97628	0.00124757	0.00961194	-1.25441	208	260	146	254	289	294	419	384
Soltu.DM.02G006480	0.580316	4.01208	4.14646	0.000885417	0.00772353	-0.965322	304	308	353	336	478	428	631	550
Soltu.DM.02G006490	-0.0777926	3.92418	-0.471546	0.644131	0.758576	-6.85411	372	458	260	486	435	243	479	444
Soltu.DM.02G006500	0.474156	4.11898	3.26554	0.00529617	0.0261639	-2.74836	413	449	269	344	584	384	660	562
Soltu.DM.02G006550	0.226868	4.01076	1.72851	0.104707	0.217051	-5.53951	368	371	298	442	469	323	558	515
Soltu.DM.02G006560	0.0487615	5.37207	0.407579	0.68942	0.792361	-6.98045	1151	1061	749	1098	1056	840	1347	1246
Soltu.DM.02G006600	-0.30758	2.31281	-1.44294	0.169879	0.304333	-5.7546	103	231	96	146	113	90	147	125
Soltu.DM.02G006640	0.370456	3.94098	2.50288	0.0245548	0.0773416	-4.21183	370	284	301	385	496	324	561	484
Soltu.DM.02G006650	0.161224	4.34654	1.25709	0.228208	0.374012	-6.21418	479	591	385	459	519	420	688	673
Soltu.DM.02G006710	0.86845	2.78944	5.30117	9.30928e-05	0.00162675	1.40217	119	160	117	112	208	179	300	317
Soltu.DM.02G006720	0.564112	2.33355	3.14824	0.00672464	0.0308311	-2.79872	108	88	108	105	175	104	197	181
Soltu.DM.02G006740	-0.356027	3.89368	-2.19058	0.0449292	0.120152	-4.77126	492	503	277	425	378	221	425	395
Soltu.DM.02G006750	0.136072	5.26496	1.07746	0.298533	0.451039	-6.47203	1071	843	799	919	953	798	1292	1267
Soltu.DM.02G006770	0.309395	8.4843	2.38938	0.0306568	0.0914083	-4.43143	9039	7466	7163	8101	10221	8073	12760	11375
Soltu.DM.02G006810	1.74588	4.45985	12.2366	3.8881e-09	1.72611e-06	11.3945	265	296	320	305	1023	740	1293	1262
Soltu.DM.02G006820	0.636568	6.85755	2.92884	0.010492	0.042055	-3.48251	2264	2524	2672	1798	2472	4555	4817	3804
Soltu.DM.02G006830	0.202235	5.79744	1.70278	0.109522	0.22373	-5.67499	1419	1296	1077	1334	1458	1395	1913	1540
Soltu.DM.02G006840	-0.290546	5.60251	-1.80579	0.0913389	0.196979	-5.51352	1218	1485	964	1753	1111	702	1429	1576
Soltu.DM.02G006870	-0.0930737	5.40422	-0.660382	0.519161	0.658919	-6.8414	1309	1318	800	967	1067	893	1322	1063
Soltu.DM.02G006880	-0.85405	2.74251	-4.14931	0.000880358	0.0076919	-0.841905	186	347	138	264	133	94	163	142
Soltu.DM.02G006890	0.707871	5.82597	3.99798	0.00119408	0.00933553	-1.34917	1041	976	1318	1063	1732	1194	2369	2659
Soltu.DM.02G006910	0.15577	2.31599	0.873035	0.396596	0.547803	-6.38917	121	111	130	104	113	104	169	176
Soltu.DM.02G006920	0.378302	1.66338	1.93105	0.072871	0.167293	-4.95656	72	81	68	54	75	70	116	128
Soltu.DM.02G006930	0.500992	4.76666	4.07581	0.00102062	0.00844997	-1.15963	578	690	420	595	758	702	1036	946
Soltu.DM.02G006990	0.223451	6.58887	1.63815	0.122482	0.241871	-5.76549	2210	2014	2355	2196	2802	2029	3345	2916
Soltu.DM.02G007010	-0.128015	3.14474	-0.710093	0.488691	0.633227	-6.62431	246	220	168	293	269	131	276	246
Soltu.DM.02G007030	-0.145107	11.058	-0.720356	0.482535	0.628359	-6.58517	37177	59979	53219	77618	52740	34728	66378	66102
Soltu.DM.02G007050	-0.801047	3.38481	-5.11252	0.000133094	0.00208408	0.990866	315	302	366	379	188	181	253	213
Soltu.DM.02G007070	0.707456	2.12891	4.57859	0.000374735	0.0042539	0.0665477	75	94	75	93	143	111	178	161
Soltu.DM.02G007110	-0.274215	5.12546	-2.2154	0.0428571	0.116167	-4.81516	1108	1072	746	896	770	639	1016	959
Soltu.DM.02G007130	0.530018	3.40296	3.09986	0.00741944	0.0330097	-3.0109	200	202	250	218	248	305	410	392
Soltu.DM.02G007160	-0.677544	3.79622	-4.21961	0.000764586	0.00693988	-0.80139	573	408	325	453	288	256	355	264
Soltu.DM.02G007170	0.613391	2.91282	3.95069	0.00131381	0.0100017	-1.2566	124	166	156	156	242	180	298	270
Soltu.DM.02G007220	-0.329663	1.84861	-1.78324	0.0950735	0.202421	-5.20909	104	103	66	134	68	68	103	104
Soltu.DM.02G007230	0.799383	3.09444	5.34802	8.52462e-05	0.00153368	1.46518	175	185	141	139	296	244	360	292
Soltu.DM.02G007310	1.73666	4.34382	12.6055	2.5981e-09	1.21932e-06	11.7828	245	359	230	275	975	700	1190	1099
Soltu.DM.02G007370	-1.02364	4.96913	-5.00069	0.000164855	0.00240917	0.670915	1647	938	860	1095	766	384	728	513
Soltu.DM.02G007400	0.464016	4.72611	3.68842	0.00223693	0.0143699	-1.94056	628	523	526	547	777	629	993	905
Soltu.DM.02G007410	-0.695216	3.81549	-3.86578	0.00156027	0.0111479	-1.51474	446	336	427	590	221	251	358	353
Soltu.DM.02G007420	-0.685495	2.65938	-3.95506	0.00130225	0.00993531	-1.22302	191	160	190	258	118	109	159	140
Soltu.DM.02G007460	-0.152803	7.20233	-0.945551	0.359568	0.512475	-6.58808	4067	4240	2523	4894	4023	2287	4535	4315
Soltu.DM.02G007480	0.365978	6.02754	2.52378	0.0235654	0.0752846	-4.27462	1402	1205	1460	1618	1532	1672	2389	2323
Soltu.DM.02G007510	0.475149	4.19601	3.29128	0.00502556	0.025154	-2.70324	392	384	393	363	618	384	694	619
Soltu.DM.02G007520	0.370211	1.85798	2.05183	0.0583269	0.143585	-4.77754	75	110	61	73	87	93	132	126
Soltu.DM.02G007530	0.297026	5.18702	2.1788	0.045945	0.121862	-4.88125	803	790	873	774	997	759	1296	1274
Soltu.DM.02G007540	0.395551	2.57553	2.26873	0.0387028	0.107593	-4.488	119	112	127	158	167	118	220	232
Soltu.DM.02G007560	-0.0109568	2.9044	-0.0664928	0.947876	0.969538	-6.85408	181	238	126	212	208	132	240	221
Soltu.DM.02G007580	0.600318	2.34795	3.18503	0.00623973	0.0293242	-2.72757	97	127	83	104	179	92	204	212
Soltu.DM.02G007590	-0.557867	5.67616	-3.5325	0.00307315	0.0178568	-2.29137	1609	2148	1108	1411	902	1087	1370	1113
Soltu.DM.02G007610	0.224518	6.54287	1.8058	0.0913372	0.196979	-5.51217	2197	2027	2126	2138	2667	1992	3228	2849
Soltu.DM.02G007630	-0.50829	5.35369	-1.90431	0.0765058	0.172883	-5.34918	1299	1788	763	1153	589	1355	1186	698
Soltu.DM.02G007640	0.666513	2.23193	3.43109	0.00377908	0.0205411	-2.22642	100	90	81	97	164	84	194	210
Soltu.DM.02G007650	-0.487342	4.16011	-3.65598	0.0023896	0.0149751	-1.96796	595	626	397	495	364	305	483	457
Soltu.DM.02G007680	0.532886	3.45636	4.02989	0.00111958	0.00894466	-1.15174	237	226	196	241	340	248	422	400
Soltu.DM.02G007690	-0.809729	2.08597	-2.29111	0.037074	0.104564	-4.3903	96	180	167	127	30	106	113	133
Soltu.DM.02G007700	-0.175061	6.78029	-1.06319	0.304743	0.458021	-6.48883	2881	2533	3250	2858	1977	2317	3368	3529
Soltu.DM.02G007730	-0.492102	2.92295	-2.97741	0.00951054	0.0392809	-3.20135	239	267	143	259	171	115	206	194
Soltu.DM.02G007880	-0.873891	2.48104	-4.88325	0.000206741	0.00281381	0.628118	235	184	138	197	129	78	133	101
Soltu.DM.02G007900	0.622073	1.49478	2.78149	0.0141151	0.0519872	-3.43627	61	42	73	50	81	83	115	90
Soltu.DM.02G007910	0.0523527	2.86551	0.305897	0.763946	0.846618	-6.80204	180	215	162	151	148	194	240	207
Soltu.DM.02G008050	0.018617	1.70672	0.105252	0.91759	0.951296	-6.69913	92	66	75	87	82	70	104	90
Soltu.DM.02G008060	0.268473	8.30166	1.91432	0.0751264	0.170729	-5.26083	6270	8826	5344	8492	9150	7291	11120	9143
Soltu.DM.02G008080	-0.0025088	7.03953	-0.0166457	0.986942	0.992496	-7.05526	3523	2609	3351	3556	2870	2732	4248	4260
Soltu.DM.02G008120	0.715563	3.87429	5.38876	7.898e-05	0.00145603	1.47995	260	323	228	324	504	401	602	486
Soltu.DM.02G008170	1.46072	4.57988	8.29862	6.03999e-07	4.88734e-05	6.38267	403	429	379	242	966	822	1291	1133
Soltu.DM.02G008190	0.834151	2.99277	3.726	0.0020723	0.0136518	-1.71428	173	127	175	120	179	295	351	320
Soltu.DM.02G008200	0.188117	2.69938	1.15382	0.266876	0.417285	-6.15737	178	143	146	135	155	138	221	226
Soltu.DM.02G008210	-0.338578	5.05049	-2.6139	0.0197197	0.0661936	-4.08326	1040	903	671	1118	700	594	945	907
Soltu.DM.02G008220	0.388335	3.7587	2.95978	0.00985579	0.0402514	-3.32198	286	306	283	290	385	297	494	476
Soltu.DM.02G008300	-0.510904	5.90754	-1.83492	0.0867066	0.189624	-5.47145	1516	3172	940	2130	1858	1046	1733	899
Soltu.DM.02G008310	0.0174126	2.96905	0.110397	0.913578	0.948394	-6.8581	170	175	193	234	200	149	252	238
Soltu.DM.02G008350	0.968783	1.90058	4.87352	0.000210673	0.00284295	0.656072	71	49	56	92	112	128	169	144
Soltu.DM.02G008370	-1.08804	3.61054	-4.13748	0.000901533	0.00781044	-0.946556	675	514	198	523	263	167	284	189
Soltu.DM.02G008420	0.214432	2.82522	1.18947	0.252998	0.402553	-6.13266	148	248	106	172	191	160	250	211
Soltu.DM.02G008530	-0.503814	1.89477	-2.75463	0.0148957	0.0538937	-3.51567	90	103	110	137	77	57	100	99
Soltu.DM.02G008540	-0.227567	7.71054	-1.2523	0.229899	0.376081	-6.23353	4945	5034	6239	6199	3412	4958	6341	6218
Soltu.DM.02G008550	-0.511345	4.92595	-3.17125	0.00641709	0.0298435	-2.99188	852	846	963	912	492	692	828	705
Soltu.DM.02G008580	-0.0703486	7.17541	-0.534029	0.601255	0.725286	-6.89955	3964	4702	2759	3434	3619	2947	4528	3872
Soltu.DM.02G008680	0.879508	3.01334	5.57589	5.5776e-05	0.00114094	1.8989	129	168	157	135	265	210	351	342
Soltu.DM.02G008700	-0.301431	4.76356	-2.16198	0.047432	0.124559	-4.89042	936	735	543	807	674	477	788	669
Soltu.DM.02G008710	0.833222	2.95594	4.7615	0.000261883	0.00329705	0.35017	145	140	155	134	246	173	335	371
Soltu.DM.02G008720	0.0376461	6.04572	0.215056	0.832661	0.893368	-7.05534	1337	1751	1831	1543	1208	1702	2187	2110
Soltu.DM.02G008740	-0.106164	11.1881	-0.575247	0.573771	0.703499	-6.67535	50396	56907	64285	68070	41860	56736	73267	69767
Soltu.DM.02G008770	0.155831	2.08892	0.602523	0.555951	0.688432	-6.56327	97	97	121	87	113	54	151	196
Soltu.DM.02G008800	0.410711	2.58264	1.33304	0.202688	0.344119	-5.92959	89	206	136	109	103	116	239	360
Soltu.DM.02G008850	0.0817268	3.18428	0.56725	0.579052	0.707649	-6.72261	269	228	173	208	226	201	299	265
Soltu.DM.02G008890	0.727434	3.71115	3.86411	0.00156554	0.0111661	-1.50711	193	344	187	311	534	328	552	397
Soltu.DM.02G008910	0.316496	3.63121	2.00285	0.0638726	0.152985	-5.06508	246	254	315	285	347	256	445	429
Soltu.DM.02G008940	-0.025822	3.57784	-0.152645	0.880741	0.92601	-6.92311	246	301	340	305	262	302	383	304
Soltu.DM.02G008950	0.136038	7.01978	0.935197	0.364704	0.517638	-6.60602	3764	2574	3011	2938	3246	2856	4387	3996
Soltu.DM.02G008960	-1.06568	2.25612	-6.4717	1.12708e-05	0.000391206	3.55271	194	167	160	161	72	66	105	109
Soltu.DM.02G008970	0.406262	3.63163	2.52447	0.0235331	0.0752345	-4.14194	329	274	177	305	410	254	461	408
Soltu.DM.02G008990	0.073089	5.26987	0.60813	0.552325	0.685845	-6.8709	982	1130	726	908	1004	785	1266	1162
Soltu.DM.02G009010	-0.189911	4.16194	-1.46121	0.164874	0.297803	-5.93798	522	568	357	459	393	357	536	496
Soltu.DM.02G009020	-0.062489	4.24646	-0.393624	0.699474	0.799221	-6.91915	558	627	303	483	508	370	602	500
Soltu.DM.02G009040	-0.980116	6.72055	-3.89804	0.00146154	0.0106984	-1.54184	4945	5779	1609	3868	2212	1419	2539	1869
Soltu.DM.02G009060	0.322238	4.61408	1.92894	0.0731522	0.167797	-5.27229	607	446	610	513	554	614	887	872
Soltu.DM.02G009090	-0.13721	4.39106	-0.873122	0.39655	0.547803	-6.61949	585	448	551	597	401	434	646	667
Soltu.DM.02G009110	-0.26396	4.96654	-1.21855	0.242093	0.390209	-6.30185	635	1007	1095	722	495	743	948	894
Soltu.DM.02G009140	-0.0377202	7.36539	-0.253305	0.803519	0.87327	-7.00617	4014	5999	3259	3636	3891	3320	5259	4885
Soltu.DM.02G009150	0.455945	4.0374	2.46226	0.0265918	0.0819815	-4.29517	290	355	379	368	461	293	628	745
Soltu.DM.02G009180	0.0974885	3.69174	0.710608	0.488381	0.63305	-6.68459	332	369	220	326	342	290	428	357
Soltu.DM.02G009220	0.769715	2.91902	4.0504	0.00107422	0.0087223	-1.05612	123	188	113	157	289	145	323	327
Soltu.DM.02G009280	0.189647	5.42123	1.5252	0.148302	0.276726	-5.92473	1075	1146	720	1067	1229	870	1468	1322
Soltu.DM.02G009290	-0.316872	2.78026	-1.3959	0.183343	0.321203	-5.87496	173	198	136	273	185	77	205	226
Soltu.DM.02G009300	1.07093	5.28824	3.96385	0.00127931	0.00979213	-1.40325	634	597	905	569	736	1537	1929	2207
Soltu.DM.02G009310	0.00749557	6.36387	0.0552831	0.956653	0.975236	-7.07572	2487	2308	1419	2046	2178	1567	2658	2424
Soltu.DM.02G009320	0.195219	5.98882	1.58349	0.134452	0.25816	-5.85211	1475	1889	1103	1476	1679	1412	2178	1954
Soltu.DM.02G009410	-0.0467603	3.13297	-0.30901	0.761624	0.844672	-6.83454	250	271	162	207	222	190	277	225
Soltu.DM.02G009430	0.0933111	8.48918	0.692784	0.499178	0.642544	-6.73284	9747	9745	7121	7944	8232	8703	11916	10505
Soltu.DM.02G009450	-0.136686	2.20588	-0.631377	0.537429	0.673006	-6.5598	103	103	99	188	142	74	144	115
Soltu.DM.02G009460	-0.464459	3.71214	-2.77006	0.0144422	0.0528465	-3.6861	435	520	242	369	267	258	362	296
Soltu.DM.02G009470	0.0886269	4.09461	0.667413	0.514787	0.655444	-6.75462	440	384	405	404	411	363	562	538
Soltu.DM.02G009480	0.306157	6.23285	2.49704	0.0248382	0.0779802	-4.32394	1668	1917	1600	1497	2000	1768	2677	2444
Soltu.DM.02G009490	0.19268	5.38222	1.53811	0.145136	0.272301	-5.90548	1092	966	909	884	1031	991	1428	1279
Soltu.DM.02G009510	0.494722	2.59284	2.10831	0.0524812	0.133218	-4.76829	95	147	99	177	206	92	238	268
Soltu.DM.02G009540	0.0731337	3.56559	0.509234	0.6181	0.738107	-6.798	311	249	279	300	279	273	388	345
Soltu.DM.02G009550	-0.426155	7.49811	-3.43658	0.00373698	0.0203797	-2.44704	5080	4844	4531	6333	3880	3294	4988	4392
Soltu.DM.02G009570	0.306109	1.66011	1.46471	0.16393	0.296619	-5.64918	90	91	47	60	68	88	114	104
Soltu.DM.02G009580	-0.143812	5.93065	-1.12203	0.279732	0.43116	-6.43919	1749	1988	1174	1514	1501	1143	1863	1678
Soltu.DM.02G009620	0.503629	1.81599	2.53497	0.0230515	0.0741276	-3.91966	102	86	49	63	114	87	136	107
Soltu.DM.02G009660	0.126363	2.83753	0.650225	0.525518	0.664004	-6.62749	147	142	214	179	164	186	243	195
Soltu.DM.02G009800	0.303342	5.83308	2.3154	0.0353795	0.101209	-4.65548	1458	1275	925	1474	1712	1159	2036	1884
Soltu.DM.02G009820	0.160055	6.32851	1.23505	0.23607	0.383132	-6.30826	1821	1971	1937	1757	1911	1737	2728	2723
Soltu.DM.02G009840	0.0875428	4.17888	0.635347	0.534908	0.670973	-6.78376	444	536	314	465	478	338	600	591
Soltu.DM.02G009850	0.472779	2.32523	2.55431	0.0221886	0.0720996	-3.93977	150	100	75	105	136	111	191	196
Soltu.DM.02G009860	0.0806	4.20328	0.579256	0.571133	0.701415	-6.82112	502	539	302	457	433	404	609	573
Soltu.DM.02G009870	0.316607	4.75672	1.46603	0.163576	0.296109	-5.97584	522	632	761	507	490	681	1000	1158
Soltu.DM.02G009890	-0.100166	3.19715	-0.542752	0.595384	0.720373	-6.73839	256	192	272	226	230	148	287	289
Soltu.DM.02G009920	0.00209624	3.83844	0.0141871	0.98887	0.993528	-6.96229	314	383	369	347	337	263	460	479
Soltu.DM.02G009970	0.352476	6.30976	2.1392	0.0495182	0.128254	-4.96561	1389	1632	1931	2029	2553	1531	2911	2686
Soltu.DM.02G009980	0.0964359	3.99083	0.571344	0.576345	0.705601	-6.80626	378	334	419	392	436	263	532	554
Soltu.DM.02G010000	0.138929	2.58277	0.873615	0.396289	0.547703	-6.4224	142	154	98	177	140	145	201	181
Soltu.DM.02G010030	0.391042	2.66069	1.88835	0.0787514	0.176428	-5.14072	111	179	128	131	126	213	238	203
Soltu.DM.02G010040	0.0419835	5.63738	0.310418	0.760574	0.843944	-7.02429	1276	1191	1259	1109	1085	1117	1623	1561
Soltu.DM.02G010060	0.0324529	4.09195	0.233059	0.81891	0.883566	-6.95805	485	495	313	391	470	341	554	471
Soltu.DM.02G010070	-0.0374716	6.04624	-0.284068	0.780296	0.857563	-7.03725	2010	1868	1323	1479	1480	1496	2097	1845
Soltu.DM.02G010180	-0.156167	4.18257	-0.960461	0.352261	0.505481	-6.52147	542	621	372	390	410	427	558	426
Soltu.DM.02G010230	-0.700763	4.43804	-3.84868	0.00161531	0.0114219	-1.5983	617	1009	480	704	504	386	557	368
Soltu.DM.02G010240	-0.550185	2.94333	-3.08508	0.00764556	0.0337234	-2.99219	215	315	171	231	174	155	206	140
Soltu.DM.02G010300	0.33243	4.67439	2.52374	0.0235671	0.0752846	-4.23124	633	681	463	490	687	613	919	823
Soltu.DM.02G010310	0.191498	2.77032	1.18712	0.253895	0.40353	-6.12861	160	208	132	136	169	170	234	198
Soltu.DM.02G010320	-0.660849	7.81413	-5.40416	7.67372e-05	0.00142912	1.46799	6921	8121	5349	7829	4105	3944	5724	5229
Soltu.DM.02G010330	-0.910467	3.44636	-4.42586	0.000506793	0.00520937	-0.357049	458	342	400	294	266	131	260	204
Soltu.DM.02G010420	0.306182	2.49962	1.92059	0.074273	0.169563	-5.06958	112	167	105	123	153	123	201	193
Soltu.DM.02G010430	0.989323	7.17056	4.04599	0.00108382	0.00875264	-1.22771	2749	2887	2659	1886	8583	2883	6895	4733
Soltu.DM.02G010460	-0.227039	3.35246	-0.949284	0.357729	0.510651	-6.44811	375	283	299	174	307	150	313	254
Soltu.DM.02G010490	-0.123848	5.90228	-0.931315	0.366643	0.519896	-6.63257	1483	2067	1127	1607	1425	1277	1843	1521
Soltu.DM.02G010500	-0.390127	3.66037	-2.58457	0.0208998	0.0691578	-4.03358	336	488	297	329	248	224	355	354
Soltu.DM.02G010510	0.467294	5.17527	3.16606	0.00648528	0.0300754	-3.01254	755	703	851	726	1168	773	1370	1237
Soltu.DM.02G010530	-0.192129	4.18423	-1.38507	0.186565	0.325148	-6.04073	421	465	509	525	408	354	544	499
Soltu.DM.02G010560	0.344699	5.18401	2.74006	0.0153364	0.0550757	-3.84797	895	940	669	703	1006	862	1312	1170
Soltu.DM.02G010570	0.269899	2.95444	1.76222	0.0986767	0.207773	-5.37465	159	229	145	169	204	198	273	225
Soltu.DM.02G010590	0.0870603	4.01907	0.655631	0.522129	0.661562	-6.75557	338	488	335	404	407	340	534	497
Soltu.DM.02G010600	0.0980387	4.36525	0.687148	0.502621	0.645598	-6.76453	447	623	350	584	492	502	687	580
Soltu.DM.02G010650	-0.0174624	3.59333	-0.12889	0.899181	0.939146	-6.92828	306	346	266	280	304	270	383	311
Soltu.DM.02G010680	-0.446147	6.26064	-2.83129	0.0127716	0.0484307	-3.68854	2706	2891	1488	2018	1548	1584	2131	1684
Soltu.DM.02G010690	-0.250866	4.05998	-1.56577	0.13854	0.263204	-5.78387	445	528	301	558	449	327	496	358
Soltu.DM.02G010710	0.27515	3.72518	1.8915	0.0783031	0.17561	-5.25686	297	259	315	316	368	300	466	407
Soltu.DM.02G010720	0.239026	4.0395	1.64257	0.121555	0.24062	-5.67052	391	364	402	336	456	389	573	470
Soltu.DM.02G010750	-0.053817	6.20524	-0.413257	0.685347	0.790278	-6.98933	1843	1711	1607	2306	2019	1356	2327	2042
Soltu.DM.02G010760	0.245159	3.97909	1.80105	0.0921136	0.198096	-5.42477	415	396	258	378	420	326	550	544
Soltu.DM.02G010790	0.161686	3.62633	0.808156	0.431807	0.580525	-6.60217	303	363	163	369	402	284	430	285
Soltu.DM.02G010800	0.172445	4.03691	0.717484	0.484253	0.629498	-6.71351	313	360	335	563	509	206	585	694
Soltu.DM.02G010820	0.133564	6.4071	1.08623	0.294762	0.447359	-6.47475	2299	2301	1497	1992	2330	1758	2849	2530
Soltu.DM.02G010830	0.304458	2.40217	1.74146	0.102353	0.213365	-5.33883	109	125	130	106	132	110	189	199
Soltu.DM.02G010840	0.360483	5.84837	1.90358	0.0766072	0.17304	-5.3608	1273	1546	1275	975	1129	1791	2146	1978
Soltu.DM.02G010870	0.172425	3.88332	1.12931	0.276748	0.428048	-6.31936	361	420	227	392	453	297	506	420
Soltu.DM.02G010880	-1.04012	3.68054	-5.61439	5.19541e-05	0.00108733	1.91846	557	412	310	582	288	167	292	215
Soltu.DM.02G010890	0.783353	2.44964	4.55871	0.000389698	0.00435751	-0.00131128	86	114	113	99	180	130	230	226
Soltu.DM.02G010910	0.0252381	3.44477	0.158816	0.875962	0.922698	-6.90752	282	237	221	335	328	194	354	303
Soltu.DM.02G010940	-0.0862267	3.18068	-0.519757	0.610924	0.732785	-6.74911	236	196	257	236	189	184	283	282
Soltu.DM.02G010970	0.588044	3.47958	3.92054	0.00139644	0.0104027	-1.37349	250	203	223	221	382	275	438	356
Soltu.DM.02G010980	0.458061	4.37257	3.48356	0.00339561	0.019151	-2.33088	465	381	400	504	599	486	776	723
Soltu.DM.02G011020	0.304702	2.46288	1.43658	0.171651	0.306738	-5.78133	108	103	140	144	175	88	200	208
Soltu.DM.02G011030	0.271225	3.58932	1.98537	0.0659652	0.156469	-5.08993	301	313	218	254	301	305	422	373
Soltu.DM.02G011060	-0.0398971	6.33203	-0.334535	0.742672	0.831004	-7.0188	2250	1897	1626	2347	1911	1635	2542	2374
Soltu.DM.02G011070	-0.0514434	4.42454	-0.350409	0.730971	0.822957	-6.95104	702	595	365	545	503	426	680	643
Soltu.DM.02G011090	-0.32187	2.00169	-1.75779	0.0994517	0.208873	-5.26587	102	149	72	131	86	70	115	111
Soltu.DM.02G011100	0.696903	3.47824	4.61735	0.000347226	0.00403647	0.018968	202	272	210	186	358	273	455	426
Soltu.DM.02G011130	-0.402668	6.00395	-3.14009	0.00683697	0.0311782	-3.08265	1787	2390	1346	1887	1278	1173	1792	1708
Soltu.DM.02G011140	0.00596062	4.83022	0.0438559	0.965606	0.979439	-7.04316	728	754	692	626	599	660	916	859
Soltu.DM.02G011150	0.348016	5.41925	2.87687	0.0116518	0.0453968	-3.59105	977	1058	679	1076	1250	952	1545	1399
Soltu.DM.02G011170	-0.300403	6.78671	-2.17627	0.046166	0.12235	-4.89029	3268	3080	2162	3796	2795	1817	3204	2845
Soltu.DM.02G011210	0.179508	8.10041	1.03352	0.317962	0.471036	-6.45675	6784	6772	6628	5313	5436	7790	9534	8543
Soltu.DM.02G011220	0.473829	3.75797	2.75505	0.0148831	0.0538599	-3.71822	266	248	309	315	322	307	517	586
Soltu.DM.02G011230	0.23829	4.65124	1.56055	0.139765	0.264839	-5.83835	479	571	663	582	609	558	879	869
Soltu.DM.02G011260	0.290373	4.98318	2.32536	0.0347062	0.0998745	-4.61259	839	738	599	659	901	733	1120	956
Soltu.DM.02G011270	-0.503311	5.54536	-3.9603	0.00128851	0.00984424	-1.42347	1657	1567	1038	1296	971	819	1258	1119
Soltu.DM.02G011300	0.543936	2.82853	3.52626	0.00311249	0.0179957	-2.10037	124	143	144	171	208	166	274	266
Soltu.DM.02G011330	-0.67954	5.39073	-4.38866	0.000545662	0.00546463	-0.556098	1298	1823	894	1370	961	676	1074	820
Soltu.DM.02G011380	0.123934	2.19971	0.682627	0.505393	0.647651	-6.5244	143	126	78	95	109	114	154	130
Soltu.DM.02G011400	0.115581	5.15048	0.917154	0.373774	0.526689	-6.62635	986	979	666	770	898	778	1185	1067
Soltu.DM.02G011420	0.0494781	7.83212	0.374279	0.713508	0.809719	-6.94265	6612	6034	4693	4926	5611	5075	7435	6454
Soltu.DM.02G011430	-0.626264	3.66698	-3.3945	0.00407181	0.0217198	-2.45076	456	521	271	346	304	230	334	223
Soltu.DM.02G011510	0.410019	1.90915	2.29032	0.0371306	0.104633	-4.3716	79	76	89	76	91	100	138	129
Soltu.DM.02G011520	0.0965704	3.97612	0.658769	0.520168	0.659803	-6.74937	370	425	395	317	377	343	522	486
Soltu.DM.02G011550	0.37139	5.02247	3.22888	0.00570685	0.0275952	-2.88149	773	779	588	688	890	768	1181	1093
Soltu.DM.02G011560	0.347005	2.31563	1.78985	0.0939656	0.200925	-5.25396	100	101	98	140	168	83	183	179
Soltu.DM.02G011570	-0.26324	1.88166	-1.47705	0.160636	0.292755	-5.6564	95	132	66	114	78	71	108	100
Soltu.DM.02G011580	-0.109867	4.56151	-0.802562	0.434934	0.583583	-6.69256	651	796	456	558	578	459	730	652
Soltu.DM.02G011600	0.05229	3.97965	0.412042	0.686218	0.790838	-6.8868	419	382	348	378	366	345	513	483
Soltu.DM.02G011610	0.404322	2.68373	1.82315	0.0885525	0.192504	-5.24683	99	173	143	146	247	104	244	219
Soltu.DM.02G011620	0.428166	5.49062	3.10609	0.00732615	0.0327811	-3.14175	1048	912	997	868	1140	1176	1677	1552
Soltu.DM.02G011630	0.0237324	6.45644	0.169357	0.86781	0.917232	-7.06038	2337	2707	1462	2281	1984	2143	2854	2392
Soltu.DM.02G011640	-0.401343	5.3971	-2.98208	0.00942099	0.0390024	-3.38513	1448	1397	878	1131	808	811	1180	1106
Soltu.DM.02G011650	-0.0676956	4.00575	-0.459661	0.652443	0.764846	-6.86774	496	459	329	355	337	369	505	456
Soltu.DM.02G011780	-0.239857	1.87174	-1.22757	0.238787	0.386206	-5.97044	123	98	89	83	82	88	108	77
Soltu.DM.02G011800	-0.686248	3.00204	-4.49438	0.000442471	0.00475968	-0.181818	280	303	211	216	159	135	202	172
Soltu.DM.02G011810	-0.119754	2.858	-0.526755	0.606174	0.729131	-6.7055	132	250	181	201	115	142	230	287
Soltu.DM.02G011840	-0.460934	6.67479	-2.76405	0.0146172	0.0532259	-3.80983	2823	2802	3524	2702	1858	2253	2836	2299
Soltu.DM.02G011850	-0.160341	5.7334	-1.26514	0.225388	0.371039	-6.27183	1627	1381	1295	1259	1200	1029	1613	1521
Soltu.DM.02G011860	0.186618	6.9628	1.40807	0.179781	0.316548	-6.07305	3366	2688	2180	3470	3494	2590	4274	3836
Soltu.DM.02G011880	0.316325	3.52596	1.93679	0.0721121	0.166154	-5.16297	254	230	290	248	297	237	414	433
Soltu.DM.02G011930	0.0991913	7.23039	0.7941	0.439692	0.588621	-6.71942	3870	3398	3457	3557	3636	3179	4980	4812
Soltu.DM.02G011940	0.273581	5.66655	1.77583	0.0963308	0.20433	-5.56095	1183	970	1286	1133	1274	1063	1806	1873
Soltu.DM.02G011950	0.155564	3.29006	0.980288	0.342706	0.495623	-6.41113	231	234	255	197	236	210	331	321
Soltu.DM.02G011960	0.0937686	1.75667	0.473231	0.642956	0.757944	-6.59388	104	73	62	88	88	55	113	124
Soltu.DM.02G012000	0.0306371	1.81037	0.161213	0.874107	0.921609	-6.70381	76	91	65	114	107	74	114	82
Soltu.DM.02G012010	0.0893075	5.40489	0.668233	0.514278	0.655069	-6.83581	1182	1158	681	1114	1144	866	1405	1241
Soltu.DM.02G012020	-0.136277	6.92896	-0.951831	0.356478	0.509715	-6.59427	3097	2737	3418	3348	2947	2192	3747	3585
Soltu.DM.02G012030	-0.441452	6.30473	-2.93909	0.0102768	0.0414146	-3.47788	2466	1833	2429	2396	1500	1569	2191	1946
Soltu.DM.02G012040	1.80815	4.84684	13.3018	1.24622e-09	7.31084e-07	12.5026	400	451	258	435	1352	1017	1732	1680
Soltu.DM.02G012050	0.338238	3.51849	2.36529	0.0321251	0.0943477	-4.4229	260	311	225	216	307	270	412	379
Soltu.DM.02G012060	-0.668906	4.01762	-4.27668	0.000682093	0.00641825	-0.705115	466	517	564	468	280	317	414	348
Soltu.DM.02G012080	0.309248	6.16612	2.13689	0.0497347	0.128612	-4.9712	1495	1441	1727	1704	2253	1455	2578	2284
Soltu.DM.02G012090	0.200223	3.50549	1.41927	0.17655	0.312535	-5.92908	282	307	233	227	292	270	389	337
Soltu.DM.02G012110	0.114281	2.68684	0.596104	0.560118	0.691923	-6.64298	180	207	86	162	164	154	219	174
Soltu.DM.02G012120	-0.143683	3.1033	-0.852588	0.407481	0.558099	-6.50646	238	194	232	230	216	135	263	268
Soltu.DM.02G012220	-0.465316	2.33077	-2.23902	0.0409683	0.112495	-4.51151	158	212	87	148	87	114	140	115
Soltu.DM.02G012240	-0.28758	5.86472	-1.71554	0.10711	0.220389	-5.65683	1914	2101	1042	1496	1155	1382	1720	1336
Soltu.DM.02G012250	0.116012	3.37335	0.809819	0.430879	0.579848	-6.5735	302	250	202	234	286	215	345	300
Soltu.DM.02G012260	0.466563	2.05652	2.16498	0.0471642	0.124094	-4.60753	70	91	114	79	93	103	160	170
Soltu.DM.02G012280	-0.967999	5.64016	-6.61068	8.88193e-06	0.000333855	3.62135	1868	2289	1309	1543	912	838	1152	870
Soltu.DM.02G012310	-0.508039	7.11198	-3.90028	0.00145491	0.0106906	-1.52659	4713	4850	2938	4048	3032	2398	3721	3158
Soltu.DM.02G012330	-0.239219	6.3868	-1.79673	0.0928237	0.19918	-5.53016	2590	2712	1588	2244	2065	1613	2476	2016
Soltu.DM.02G012340	-0.106118	1.87947	-0.517428	0.612508	0.734116	-6.5865	121	118	55	96	102	63	115	100
Soltu.DM.02G012350	0.296243	3.72784	2.0287	0.0608884	0.148215	-5.03173	323	350	273	242	365	296	470	429
Soltu.DM.02G012360	0.197577	6.12121	1.64491	0.121066	0.240028	-5.76288	1736	1714	1176	1866	1953	1524	2386	2057
Soltu.DM.02G012380	-0.138614	5.43259	-1.11768	0.281528	0.433076	-6.43462	1071	1175	1150	1067	1020	867	1316	1164
Soltu.DM.02G012390	-0.414783	3.29125	-2.16164	0.0474628	0.12462	-4.75981	300	301	299	219	177	241	277	206
Soltu.DM.02G012420	-0.154017	5.63804	-1.12658	0.277866	0.42921	-6.43005	1350	1440	927	1545	1362	833	1522	1360
Soltu.DM.02G012430	0.18934	4.45362	1.36429	0.192875	0.332965	-6.08944	490	440	519	581	538	504	750	692
Soltu.DM.02G012460	-0.152839	8.31703	-0.689578	0.501135	0.644205	-6.74391	6344	7951	7549	12198	9638	4044	10069	10176
Soltu.DM.02G012470	-0.523537	3.18848	-3.51732	0.00316974	0.0182113	-2.15778	317	280	239	245	210	151	243	203
Soltu.DM.02G012480	1.62595	9.5953	9.97735	5.84768e-08	9.70243e-06	8.73525	8194	13307	10436	12070	36952	25683	43857	38875
Soltu.DM.02G012510	0.109465	3.67537	0.703326	0.492775	0.636647	-6.68816	274	306	343	291	299	317	427	359
Soltu.DM.02G012560	-0.0826954	4.77153	-0.579558	0.570935	0.701224	-6.86476	813	854	474	688	693	583	856	682
Soltu.DM.02G012570	0.130829	5.06	0.990069	0.338061	0.491284	-6.55299	743	857	794	749	978	662	1120	964
Soltu.DM.02G012580	0.322481	6.70548	1.68454	0.113054	0.228472	-5.69291	2002	2523	2689	2044	2055	3271	3841	3400
Soltu.DM.02G012590	0.0433353	3.53399	0.288601	0.776892	0.855367	-6.88666	284	379	202	281	312	249	378	309
Soltu.DM.02G012610	0.516707	6.64442	2.98754	0.00931755	0.0387567	-3.37454	1892	2243	2113	2001	2145	3468	3941	3302
Soltu.DM.02G012620	-0.447278	4.00104	-3.36283	0.00434343	0.022672	-2.54494	448	578	346	496	356	269	439	397
Soltu.DM.02G012630	-0.230262	6.3493	-1.37367	0.190004	0.329777	-6.13653	2159	2143	2478	1938	1464	2002	2454	2115
Soltu.DM.02G012640	0.151674	3.77724	1.10796	0.285569	0.437	-6.33222	304	383	306	293	340	320	462	408
Soltu.DM.02G012660	-0.604184	3.44144	-3.77869	0.00186185	0.012648	-1.65671	365	434	230	318	241	190	284	220
Soltu.DM.02G012680	0.44236	2.61695	2.03886	0.0597511	0.146161	-4.88867	114	209	106	109	126	183	236	226
Soltu.DM.02G012700	-0.269711	4.05512	-1.62065	0.126209	0.247329	-5.70451	509	573	311	440	430	353	492	336
Soltu.DM.02G012710	0.0656262	6.74583	0.344273	0.735487	0.826033	-7.00464	2539	2332	3114	2398	1919	2923	3612	3403
Soltu.DM.02G012740	0.761037	4.40502	5.48041	6.65696e-05	0.00128342	1.61828	330	443	409	429	613	618	884	813
Soltu.DM.02G012750	-0.128312	5.89629	-0.72858	0.477636	0.624732	-6.8028	1872	1271	1061	2179	1272	1070	1862	1965
Soltu.DM.02G012790	0.296929	2.44736	1.82922	0.0875961	0.191007	-5.20878	114	147	87	144	168	114	194	169
Soltu.DM.02G012800	0.264096	3.43168	1.78832	0.0942204	0.201197	-5.38941	270	314	183	219	286	253	379	337
Soltu.DM.02G012810	-0.222115	5.19697	-1.56284	0.139228	0.26414	-5.8644	1149	1245	663	947	881	689	1095	948
Soltu.DM.02G012820	0.475312	3.66693	3.03027	0.00854478	0.0365893	-3.17451	254	241	307	264	334	309	482	470
Soltu.DM.02G012830	0.25478	5.51792	1.60594	0.129419	0.251541	-5.8124	813	1214	1122	1023	1056	1255	1622	1379
Soltu.DM.02G012850	0.388372	2.91315	2.42548	0.0285747	0.0865993	-4.24602	136	175	167	173	185	174	276	288
Soltu.DM.02G012860	-0.0500334	4.44899	-0.35155	0.730133	0.82229	-6.95257	639	682	398	513	560	399	691	649
Soltu.DM.02G012880	-0.0614648	1.59018	-0.265265	0.794466	0.867045	-6.65707	89	98	43	85	82	42	97	104
Soltu.DM.02G012890	0.247976	4.81548	1.8188	0.0892429	0.193493	-5.46205	585	608	702	656	749	628	984	899
Soltu.DM.02G012900	0.626048	2.9773	4.11693	0.000939549	0.00801892	-0.929706	152	203	130	146	255	181	314	296
Soltu.DM.02G012910	-0.0372986	1.86188	-0.101984	0.920139	0.953097	-6.71845	67	118	61	141	124	28	128	166
Soltu.DM.02G012920	-0.669342	2.90408	-3.41288	0.00392201	0.0211251	-2.33613	240	240	154	326	179	89	194	187
Soltu.DM.02G012930	-0.184167	2.61084	-0.966922	0.349127	0.502036	-6.34051	136	149	197	165	168	109	186	146
Soltu.DM.02G012940	-0.080506	4.76813	-0.614306	0.548346	0.682247	-6.84309	828	747	504	721	713	511	851	752
Soltu.DM.02G012950	0.355943	5.05368	2.85233	0.0122422	0.0471047	-3.62572	762	899	567	698	859	779	1204	1170
Soltu.DM.02G012970	-0.79856	3.55397	-5.3257	8.88952e-05	0.00158372	1.38394	385	479	257	439	235	180	286	246
Soltu.DM.02G012980	-0.15785	4.35986	-1.14316	0.271137	0.421911	-6.34757	592	681	387	516	510	379	625	559
Soltu.DM.02G012990	0.166645	4.68228	1.16477	0.262553	0.412461	-6.34694	651	691	572	492	727	507	874	798
Soltu.DM.02G013000	0.245692	3.51692	1.63501	0.123142	0.242941	-5.62975	308	220	228	288	339	248	400	337
Soltu.DM.02G013010	0.460763	3.20826	2.81978	0.0130707	0.049209	-3.53766	213	181	134	267	266	247	350	286
Soltu.DM.02G013040	-0.0756449	3.37772	-0.500091	0.624368	0.743179	-6.78233	312	321	185	252	257	221	325	270
Soltu.DM.02G013050	0.607587	3.40869	4.04654	0.00108261	0.00875022	-1.11325	204	280	181	193	342	241	421	399
Soltu.DM.02G013060	0.445987	5.45076	3.03112	0.00853008	0.0365359	-3.28897	803	889	1074	944	1333	993	1645	1468
Soltu.DM.02G013170	-0.69071	5.77837	-4.65826	0.000320438	0.00382801	-0.0264288	1752	2141	1174	1959	1152	1025	1398	1000
Soltu.DM.02G013190	0.629548	4.25313	4.59451	0.000363177	0.00415139	-0.088221	380	500	306	346	550	489	761	730
Soltu.DM.02G013200	-0.893501	2.23294	-1.20203	0.248243	0.396706	-6.04255	181	205	73	215	741	34	133	20
Soltu.DM.02G013240	-0.419037	2.32639	-2.29523	0.0367811	0.104077	-4.41181	158	184	109	127	116	105	140	98
Soltu.DM.02G013310	-0.441766	2.77715	-3.09177	0.00754232	0.0333756	-2.96076	201	218	147	228	143	123	187	171
Soltu.DM.02G013320	0.507886	3.54689	3.33987	0.00455165	0.0234816	-2.54822	232	240	259	236	352	246	447	452
Soltu.DM.02G013330	0.0602455	1.91364	0.346763	0.733653	0.824675	-6.66726	86	104	95	79	96	74	122	116
Soltu.DM.02G013340	-0.116142	6.14578	-0.824463	0.422772	0.572361	-6.72748	1844	2536	1272	1816	1554	1493	2194	1988
Soltu.DM.02G013370	0.291045	6.51317	1.81856	0.0892814	0.193551	-5.49258	2448	1580	1969	2236	2792	2201	3273	2449
Soltu.DM.02G013380	-0.136652	3.88265	-0.895106	0.385065	0.537604	-6.55403	438	497	254	374	367	289	454	386
Soltu.DM.02G013390	0.438105	3.79961	3.27175	0.00522953	0.0259439	-2.70843	337	317	265	264	394	338	517	471
Soltu.DM.02G013410	0.497776	5.19957	3.10763	0.00730327	0.0327365	-3.12937	627	791	860	789	1151	730	1414	1436
Soltu.DM.02G013420	0.357751	2.88607	2.4152	0.0291534	0.0879152	-4.26172	192	178	121	159	212	162	267	251
Soltu.DM.02G013430	0.372613	4.9882	2.7756	0.0142828	0.0524383	-3.77104	788	661	493	859	887	719	1161	1088
Soltu.DM.02G013440	0.307117	5.1118	2.32552	0.0346952	0.0998604	-4.61806	779	865	763	665	990	820	1233	1031
Soltu.DM.02G013480	0.641921	9.13765	3.41825	0.00387931	0.0209335	-2.40864	11572	13198	10926	9070	12324	19311	23089	21121
Soltu.DM.02G013500	0.0510509	4.9934	0.413098	0.685461	0.790353	-6.96294	859	897	641	709	743	716	1038	946
Soltu.DM.02G013520	0.378093	5.98466	2.90208	0.0110742	0.0437222	-3.55105	1448	1282	1391	1350	1910	1349	2317	2149
Soltu.DM.02G013530	-0.133907	5.97948	-0.995749	0.335383	0.489037	-6.57115	1715	1362	1624	1841	1417	1265	1934	1795
Soltu.DM.02G013540	-0.334254	2.90277	-1.45714	0.16598	0.299372	-5.80929	146	255	217	229	207	86	220	229
Soltu.DM.02G013550	-0.332279	4.04205	-1.85924	0.0830002	0.183593	-5.3392	398	430	551	454	284	377	477	426
Soltu.DM.02G013570	-0.0738813	4.87406	-0.48966	0.631557	0.748643	-6.9207	862	986	488	717	670	648	926	789
Soltu.DM.02G013580	-0.585829	2.98587	-1.89675	0.0775623	0.17455	-5.16672	248	286	129	351	313	75	228	153
Soltu.DM.02G013590	0.126924	6.7903	0.326051	0.748953	0.83547	-7.00938	2173	4065	2913	1797	1201	5762	4286	2844
Soltu.DM.02G013600	-0.040881	8.00441	-0.273761	0.788054	0.862552	-6.96806	7077	6730	6329	5580	5132	6120	8182	7580
Soltu.DM.02G013610	-0.668682	4.17808	-4.4965	0.000440625	0.00474293	-0.278609	645	518	437	679	421	257	463	399
Soltu.DM.02G013620	0.394469	3.36582	2.30009	0.0364393	0.103431	-4.52377	184	242	229	237	282	194	383	430
Soltu.DM.02G013630	1.07218	4.11347	6.29676	1.5269e-05	0.000483253	3.13122	309	409	205	284	771	427	817	699
Soltu.DM.02G013670	0.29118	3.26441	1.80774	0.0910219	0.196469	-5.34073	203	193	231	232	232	205	342	363
Soltu.DM.02G013680	0.751988	3.49513	4.85084	0.000220133	0.00292313	0.476011	181	249	213	218	331	271	471	505
Soltu.DM.02G013700	0.180493	4.8763	1.34047	0.200319	0.341651	-6.1482	664	682	727	647	812	592	1002	931
Soltu.DM.02G013710	0.183104	4.58612	0.816837	0.426982	0.576308	-6.68189	567	539	646	480	376	752	855	833
Soltu.DM.02G013740	-0.280425	2.07708	-1.63026	0.124151	0.244424	-5.46499	129	139	81	116	99	67	123	122
Soltu.DM.02G013780	0.135397	3.68516	0.888263	0.388616	0.540966	-6.53995	312	262	330	310	334	257	432	414
Soltu.DM.02G013790	-0.104791	6.10233	-0.600245	0.557428	0.689648	-6.89119	1558	1682	1982	1814	1191	1786	2168	1977
Soltu.DM.02G013800	-0.757166	3.3741	-2.99947	0.00909513	0.0381016	-3.20505	213	570	249	395	134	199	269	266
Soltu.DM.02G013810	-0.788438	9.91415	-3.9878	0.00121887	0.00947941	-1.22864	21362	34628	27626	46152	17911	12675	24088	25251
Soltu.DM.02G013830	0.315237	4.74203	2.0113	0.0628823	0.151581	-5.1448	476	857	478	619	825	570	967	826
Soltu.DM.02G013850	-0.3224	2.89893	-1.34595	0.198584	0.339786	-5.95393	213	186	242	184	99	214	223	195
Soltu.DM.02G013860	0.630296	4.87243	4.95512	0.000179957	0.00255756	0.584531	602	747	444	560	875	779	1168	1050
Soltu.DM.02G013890	0.143759	4.79616	1.13804	0.273202	0.424083	-6.38419	768	741	516	606	714	627	935	822
Soltu.DM.02G013900	-0.0329442	3.43416	-0.238876	0.814479	0.880869	-6.88963	294	326	218	248	260	228	341	304
Soltu.DM.02G013920	0.256375	5.65515	2.03123	0.060603	0.147783	-5.1478	1248	1116	882	1345	1523	1030	1768	1569
Soltu.DM.02G013980	-0.285458	2.19956	-1.58469	0.134179	0.257841	-5.54538	141	165	80	126	100	96	134	110
Soltu.DM.02G014000	0.070122	11.4276	0.36995	0.716663	0.81208	-6.76464	50090	62450	74100	81979	68293	51204	91930	94101
Soltu.DM.02G014010	-1.3342	5.37149	-5.00272	0.000164214	0.00240623	0.663904	941	2008	1186	3071	748	399	892	813
Soltu.DM.02G014020	-0.995534	5.53405	-2.13556	0.049859	0.128812	-4.96347	973	1863	1151	3289	1399	189	1263	1600
Soltu.DM.02G014030	-0.627745	6.87114	-2.50527	0.0244393	0.0771851	-4.29252	2239	4252	2832	6075	2025	1445	3193	3991
Soltu.DM.02G014040	-0.128176	10.1252	-0.635383	0.534885	0.670973	-6.68968	20979	32347	30931	32231	18995	22992	35149	40416
Soltu.DM.02G014050	0.0249351	11.0734	0.126143	0.901317	0.94075	-6.84525	43428	45764	56841	67014	62898	34290	71153	69420
Soltu.DM.02G014060	0.2749	5.39597	2.19857	0.0442521	0.118811	-4.85383	1152	904	819	921	1115	965	1483	1362
Soltu.DM.02G014110	-0.867063	6.57099	-4.20143	0.000792953	0.00711751	-0.933851	3542	2779	3838	2621	2035	1758	2329	1401
Soltu.DM.02G014120	0.0553303	6.42288	0.222152	0.827234	0.889975	-7.05009	2364	1869	2849	1459	1803	2724	2960	1904
Soltu.DM.02G014130	-0.110548	2.02514	-0.461917	0.650861	0.763567	-6.63276	148	96	81	100	152	62	130	89
Soltu.DM.02G014140	-0.0219826	5.60576	-0.135222	0.894259	0.935707	-7.06487	1161	1784	933	1094	1309	1119	1572	1123
Soltu.DM.02G014170	0.474088	3.05912	2.61553	0.0196561	0.0660848	-3.91013	177	180	182	160	244	151	320	362
Soltu.DM.02G014180	0.231443	5.0829	1.86038	0.08283	0.183266	-5.40989	743	962	658	744	977	712	1176	1050
Soltu.DM.02G014190	0.519086	3.81418	3.5026	0.00326631	0.0186127	-2.2466	281	299	311	269	413	307	540	546
Soltu.DM.02G014200	-0.254424	6.59475	-1.51215	0.151563	0.280666	-5.94559	3064	3312	1582	2844	2233	2169	2878	2072
Soltu.DM.02G014210	-0.540041	5.09479	-4.18385	0.000821406	0.00731098	-0.958194	1241	959	778	1137	690	601	909	809
Soltu.DM.02G014230	-0.13507	4.37135	-0.872438	0.396911	0.547888	-6.61847	524	466	575	582	539	338	636	612
Soltu.DM.02G014240	-0.564906	2.20736	-2.87166	0.0117748	0.0457675	-3.32496	175	158	82	158	93	66	123	128
Soltu.DM.02G014260	-0.0504623	3.92657	-0.304154	0.765247	0.847546	-6.92231	493	448	247	381	431	274	485	412
Soltu.DM.02G014270	0.324663	2.7097	2.13465	0.0499443	0.128971	-4.73789	172	164	111	134	180	159	234	202
Soltu.DM.02G014280	0.0616789	6.14545	0.483857	0.635573	0.752372	-6.95645	2144	1811	1295	1677	1805	1459	2321	2117
Soltu.DM.02G014290	-0.0803197	6.69722	-0.615201	0.54777	0.681797	-6.87091	3277	2922	2008	2470	2506	2182	3241	2766
Soltu.DM.02G014300	-0.411239	6.42777	-3.38649	0.00413892	0.0219615	-2.58623	2656	3001	1877	2378	1742	1611	2391	2188
Soltu.DM.02G014310	-0.268737	5.01524	-1.86629	0.081953	0.181987	-5.3977	1094	1007	591	889	802	576	951	812
Soltu.DM.02G014320	-0.488993	5.17877	-3.11145	0.00724675	0.0325349	-3.12184	1458	1001	811	1051	809	525	991	977
Soltu.DM.02G014340	-0.333319	2.57771	-1.77433	0.0965863	0.20474	-5.31041	183	236	115	145	151	112	172	130
Soltu.DM.02G014370	0.16186	8.11762	1.25804	0.227873	0.373594	-6.20603	7430	6835	5761	5948	6858	6465	9410	8455
Soltu.DM.02G014380	0.174996	5.08189	1.42284	0.175531	0.3112	-6.05172	809	848	767	719	888	725	1149	1068
Soltu.DM.02G014410	0.238897	2.76115	0.679715	0.507183	0.64918	-6.59733	157	148	204	116	80	320	264	203
Soltu.DM.02G014420	-0.524566	7.72982	-2.90487	0.0110122	0.0435557	-3.49259	7427	5814	6057	5887	3178	5084	5816	4939
Soltu.DM.02G014520	0.409947	3.33506	1.87489	0.0806907	0.179792	-5.24176	306	182	164	235	412	170	385	317
Soltu.DM.02G014540	0.309123	3.00094	2.0002	0.0641849	0.153497	-4.99974	182	158	185	183	202	207	284	248
Soltu.DM.02G014580	0.179026	5.88682	1.44704	0.168746	0.302733	-6.04104	1688	1348	1144	1344	1511	1296	2018	1880
Soltu.DM.02G014590	0.83971	3.23427	4.73753	0.000274416	0.00338914	0.278408	130	223	177	175	319	216	407	416
Soltu.DM.02G014620	-1.81937	6.71994	-10.9479	1.72843e-08	4.3727e-06	9.93038	5356	5089	3443	6007	1454	1479	1830	1190
Soltu.DM.02G014650	-0.220761	3.50727	-1.54021	0.144626	0.271729	-5.76516	363	280	250	326	283	199	337	304
Soltu.DM.02G014660	0.19679	5.81413	1.35083	0.197053	0.338011	-6.16609	1236	1622	880	1579	1723	1118	1946	1663
Soltu.DM.02G014670	-0.17021	2.42558	-0.983651	0.341104	0.494283	-6.30091	179	166	100	127	132	109	163	132
Soltu.DM.02G014680	0.441113	1.72742	2.49415	0.0249797	0.0783495	-3.98595	60	66	70	84	84	82	123	121
Soltu.DM.02G014690	-0.960059	2.46784	-2.53536	0.0230339	0.0740999	-3.9904	184	193	95	365	196	83	144	51
Soltu.DM.02G014700	0.648755	4.96814	1.5595	0.140014	0.265175	-5.85526	559	1068	310	750	620	2224	1501	553
Soltu.DM.02G014780	-0.694927	5.81879	-4.41475	0.0005181	0.00527608	-0.511772	1438	2094	1789	1810	1353	745	1439	1260
Soltu.DM.02G014790	0.261425	2.45769	1.30815	0.210787	0.354137	-5.94532	101	192	103	114	183	111	196	154
Soltu.DM.02G014810	-0.325479	5.16191	-2.58962	0.020692	0.0685949	-4.13373	1079	1073	711	1142	848	674	1025	846
Soltu.DM.02G014820	0.18259	2.4681	1.09138	0.292564	0.444804	-6.1963	107	145	137	125	139	114	188	187
Soltu.DM.02G014850	-0.165172	4.32607	-1.28508	0.218522	0.363214	-6.17899	584	615	403	512	504	375	606	531
Soltu.DM.02G014860	0.467391	4.65381	2.82142	0.0130277	0.0490747	-3.6629	710	654	378	436	654	610	963	945
Soltu.DM.02G014900	-0.0499718	3.72376	-0.30316	0.76599	0.848082	-6.9023	417	366	227	338	334	322	421	300
Soltu.DM.02G014910	-1.16646	3.00895	-3.19359	0.00613191	0.0290017	-2.77966	378	474	134	317	294	63	196	108
Soltu.DM.02G014940	-0.428877	5.66635	-3.20086	0.0060418	0.0287286	-2.95795	1650	1841	1123	1291	1061	973	1407	1196
Soltu.DM.02G014950	-1.10387	2.94351	-5.87696	3.21886e-05	0.000793307	2.45706	247	406	208	284	112	94	171	195
Soltu.DM.02G015010	-0.345521	5.81057	-2.62141	0.0194281	0.0655728	-4.09071	1793	1939	1128	1493	1280	1055	1600	1346
Soltu.DM.02G015020	-0.87427	2.39384	-4.76111	0.000262079	0.00329705	0.399059	210	231	132	145	86	79	125	124
Soltu.DM.02G015030	-0.42264	5.05225	-3.1743	0.00637744	0.0297011	-2.99205	1181	1030	673	970	671	621	921	832
Soltu.DM.02G015040	0.335595	6.12236	2.66505	0.0178135	0.061495	-4.00852	1551	1389	1365	1840	2067	1479	2509	2313
Soltu.DM.02G015050	-0.0364106	3.06635	-0.244264	0.810382	0.877999	-6.84526	196	237	151	266	212	166	265	237
Soltu.DM.02G015070	-0.320604	3.20617	-2.24952	0.0401537	0.110758	-4.59709	252	242	243	277	191	196	263	222
Soltu.DM.02G015120	-0.141124	4.84893	-1.11678	0.281902	0.433488	-6.41104	909	748	613	736	704	539	879	802
Soltu.DM.02G015130	-0.24699	3.1496	-1.64519	0.121007	0.239968	-5.57455	250	207	236	262	186	168	260	252
Soltu.DM.02G015140	-0.0919145	4.05344	-0.562289	0.582341	0.709767	-6.8177	513	531	261	437	418	358	523	408
Soltu.DM.02G015230	-0.0403804	4.91387	-0.296397	0.771048	0.851503	-7.00244	812	964	554	734	636	653	957	930
Soltu.DM.02G015240	-0.764032	3.36686	-4.92867	0.000189372	0.00264734	0.637109	396	404	222	332	192	170	254	224
Soltu.DM.02G015250	0.385926	2.77536	2.17164	0.0465727	0.12305	-4.68169	120	148	175	151	165	183	252	229
Soltu.DM.02G015260	0.435111	5.80766	3.44452	0.00367698	0.0201466	-2.47025	1291	1437	916	1158	1775	1215	2091	1888
Soltu.DM.02G015270	0.572324	1.80862	3.09965	0.00742261	0.0330149	-2.84003	54	76	68	87	121	79	137	118
Soltu.DM.02G015280	0.127458	7.43987	1.03105	0.31908	0.471994	-6.49264	4358	4850	3447	3827	4790	3618	5808	5100
Soltu.DM.02G015290	0.0690141	3.35313	0.423102	0.678308	0.784861	-6.81639	277	328	157	250	278	206	338	294
Soltu.DM.02G015310	-0.934265	3.46741	-4.51764	0.000422594	0.00461848	-0.176807	396	383	226	569	236	181	264	174
Soltu.DM.02G015330	-0.346569	7.93194	-2.34276	0.0335581	0.097424	-4.54284	7687	7594	4322	8391	5336	4677	6972	5951
Soltu.DM.02G015360	0.364929	2.31605	1.95532	0.0697083	0.162208	-4.99076	78	138	115	108	130	127	182	158
Soltu.DM.02G015370	0.931826	3.38507	3.90574	0.00143892	0.0106323	-1.39106	201	147	254	164	400	197	480	520
Soltu.DM.02G015400	-0.0714953	4.48601	-0.500812	0.623873	0.742751	-6.88896	568	662	551	492	453	502	703	672
Soltu.DM.02G015410	-1.95958	3.67004	-10.947	1.73034e-08	4.3727e-06	9.92898	555	887	442	661	197	126	210	157
Soltu.DM.02G015430	0.542254	3.16333	3.55402	0.00294124	0.01741	-2.08008	151	196	186	202	272	201	346	336
Soltu.DM.02G015440	-0.140205	2.5102	-0.877997	0.393983	0.54594	-6.4095	145	137	155	152	124	109	173	171
Soltu.DM.02G015480	0.0827974	8.16846	0.644995	0.528808	0.66658	-6.78201	7629	7958	5821	6335	7633	6262	9479	8023
Soltu.DM.02G015490	0.181834	2.48033	1.10681	0.286052	0.437251	-6.1813	160	148	100	114	147	133	190	158
Soltu.DM.02G015710	-1.0981	1.63451	-4.78545	0.000249944	0.00318016	0.498102	104	154	77	123	80	34	70	49
Soltu.DM.02G015730	-0.148698	4.4808	-1.0964	0.290434	0.44222	-6.40841	675	633	407	640	568	396	681	624
Soltu.DM.02G015740	-0.0637046	3.00704	-0.352096	0.729732	0.82225	-6.80424	263	177	149	236	231	169	255	182
Soltu.DM.02G015750	-0.356556	6.78135	-2.72089	0.0159357	0.0566193	-3.88963	3725	2871	2609	3147	2691	1887	3124	2665
Soltu.DM.02G015770	-0.360658	3.08453	-1.26515	0.225387	0.371039	-6.07611	334	205	112	404	153	125	258	298
Soltu.DM.02G015840	-0.0012004	3.09128	-0.00664924	0.994784	0.996665	-6.87967	230	252	122	265	207	205	277	215
Soltu.DM.02G015860	0.666427	4.20993	4.11746	0.000938564	0.00801709	-1.03817	328	488	237	443	661	447	757	629
Soltu.DM.02G015870	-2.44019	5.44369	-11.8572	5.94926e-09	2.27262e-06	10.9845	3206	2164	1570	3531	546	433	617	396
Soltu.DM.02G015900	0.04544	6.99659	0.370877	0.715987	0.811649	-6.98473	3562	3565	2485	2898	3083	2774	4154	3770
Soltu.DM.02G015910	0.565924	1.9729	2.24422	0.0405628	0.111624	-4.45989	85	67	88	77	178	101	159	85
Soltu.DM.02G015920	0.259667	5.43015	2.02455	0.0613582	0.148873	-5.15346	1053	868	937	1032	1168	900	1512	1469
Soltu.DM.02G015930	-0.0648371	3.87	-0.321611	0.752247	0.838007	-6.91104	429	511	199	409	409	320	472	325
Soltu.DM.02G015970	-0.536214	1.79017	-2.93491	0.0103641	0.0416464	-3.15965	105	124	96	87	57	66	91	91
Soltu.DM.02G015980	0.193951	4.08605	1.48117	0.159546	0.291254	-5.90362	406	423	383	354	452	371	579	526
Soltu.DM.02G015990	-0.505702	3.24101	-2.43569	0.0280106	0.085378	-4.26527	214	323	318	268	133	212	260	252
Soltu.DM.02G016000	0.46897	3.15156	3.07153	0.00785869	0.0344507	-3.04069	201	155	186	205	261	216	334	296
Soltu.DM.02G016030	0.279585	4.86476	2.13032	0.0503536	0.12962	-4.95029	670	824	512	630	883	665	1031	831
Soltu.DM.02G016060	-0.0436437	6.268	-0.341392	0.73761	0.827764	-7.01718	1975	1885	1986	1854	2030	1541	2434	2063
Soltu.DM.02G016180	-0.0687083	3.09136	-0.415066	0.684051	0.789328	-6.78932	255	270	137	221	225	164	269	229
Soltu.DM.02G016210	-1.81999	1.84325	-7.2679	2.98365e-06	0.000154604	4.88122	156	163	187	159	41	68	63	34
Soltu.DM.02G016290	-0.452169	3.76156	-2.00783	0.0632872	0.152178	-5.0701	279	651	328	384	206	323	387	333
Soltu.DM.02G016300	0.774602	3.6786	4.58296	0.000371521	0.00423204	-0.0654071	198	328	216	238	322	391	543	542
Soltu.DM.02G016310	-0.719474	4.71435	-3.73039	0.00205388	0.0135762	-1.85448	1015	575	904	902	524	352	668	663
Soltu.DM.02G016330	-0.320201	2.52719	-1.8816	0.0797189	0.178061	-5.13594	123	173	141	208	128	100	165	156
Soltu.DM.02G016350	-0.0921686	8.41559	-0.571756	0.576073	0.705326	-6.81545	11407	7283	8308	8171	8953	6561	10713	9028
Soltu.DM.02G016360	-0.179062	5.6363	-1.15794	0.265244	0.415447	-6.39513	1348	1875	925	1224	1269	1022	1516	1151
Soltu.DM.02G016370	-0.577921	2.57184	-3.717	0.0021106	0.0138454	-1.69157	189	224	135	175	110	112	155	138
Soltu.DM.02G016380	-0.0325859	4.17698	-0.222206	0.827193	0.889975	-6.96848	402	447	362	625	399	411	576	513
Soltu.DM.02G016390	-0.110473	5.55419	-0.629519	0.538612	0.674048	-6.86613	1439	1637	663	1325	1091	951	1478	1294
Soltu.DM.02G016400	0.0267522	2.85093	0.173432	0.864663	0.915139	-6.83361	201	216	124	175	182	141	233	221
Soltu.DM.02G016420	0.055992	6.52369	0.376135	0.712156	0.808534	-6.99932	2365	2401	1413	3029	2339	1922	3030	2686
Soltu.DM.02G016440	0.351318	5.65936	2.83926	0.0125686	0.0479787	-3.66984	1111	1397	801	1177	1392	1183	1830	1669
Soltu.DM.02G016530	-0.467726	2.09248	-2.27667	0.0381177	0.10661	-4.41719	85	164	136	121	92	74	117	100
Soltu.DM.02G016540	0.725069	2.80405	4.50015	0.000437451	0.00472113	-0.149907	139	181	106	118	214	174	288	284
Soltu.DM.02G016550	-0.485181	6.16053	-3.37396	0.00424599	0.0223312	-2.61425	2333	2315	1332	2612	1580	1271	1949	1613
Soltu.DM.02G016620	0.178021	2.65113	1.0641	0.304346	0.45755	-6.24816	125	201	117	150	164	122	216	215
Soltu.DM.02G016630	0.950458	5.73859	5.87393	3.2365e-05	0.000793473	2.30488	691	1256	910	1008	2118	1431	2406	1967
Soltu.DM.02G016700	0.188878	6.69015	1.19855	0.249552	0.398323	-6.34243	2239	2347	2654	2284	2376	2038	3585	4048
Soltu.DM.02G016730	0.884143	2.60701	5.58459	5.48879e-05	0.00113059	1.9466	125	100	94	123	209	194	264	207
Soltu.DM.02G016740	-0.523913	6.33595	-4.13377	0.000908288	0.00785652	-1.07681	2056	2745	2309	2471	1713	1496	2160	1761
Soltu.DM.02G016750	-0.77669	11.8069	-4.88917	0.000204386	0.00279073	0.626758	102761	111582	121062	127467	68745	60522	87917	72767
Soltu.DM.02G016770	2.46046	3.7031	6.1916	1.83636e-05	0.000540574	2.99082	121	263	148	73	1474	556	1116	448
Soltu.DM.02G016780	-0.217701	7.5447	-1.03887	0.315548	0.468856	-6.47947	4808	5007	6134	4070	3203	5209	5742	4446
Soltu.DM.02G016790	0.107523	1.96931	0.631773	0.537177	0.672741	-6.52987	101	109	71	93	83	85	130	138
Soltu.DM.02G016800	0.136109	6.65082	1.03336	0.318036	0.47106	-6.52388	2625	2468	2303	2069	2356	2382	3384	3070
Soltu.DM.02G016810	0.141383	4.17099	1.03141	0.318919	0.471873	-6.45004	467	426	423	377	433	408	605	562
Soltu.DM.02G016880	-0.0537307	2.7921	-0.253134	0.803649	0.873295	-6.80831	149	174	201	171	146	211	224	146
Soltu.DM.02G016930	-0.38695	5.66263	-2.78961	0.0138869	0.0513868	-3.76671	1621	1867	981	1385	1092	944	1427	1239
Soltu.DM.02G016990	0.358225	5.09418	2.83872	0.0125822	0.0480082	-3.65386	866	863	541	747	915	798	1240	1170
Soltu.DM.02G017010	0.362147	2.97562	2.37868	0.0313009	0.0927137	-4.33849	206	152	154	174	221	198	285	238
Soltu.DM.02G017020	-0.22718	5.23037	-1.48325	0.159001	0.290776	-5.97659	981	1504	743	906	876	705	1124	988
Soltu.DM.02G017040	-0.316405	2.16861	-1.89334	0.0780428	0.175247	-5.07378	152	112	113	119	96	88	129	112
Soltu.DM.02G017050	0.188155	6.53486	1.51754	0.150211	0.279097	-5.93945	2602	2250	1787	1992	2383	2125	3172	2826
Soltu.DM.02G017060	0.310752	3.66775	2.2448	0.0405183	0.11159	-4.6536	255	279	291	300	362	281	451	409
Soltu.DM.02G017070	-0.68943	5.20498	-4.95502	0.000179992	0.00255756	0.570158	1073	1567	819	1275	748	603	935	799
Soltu.DM.02G017080	0.583082	4.6746	4.25235	0.000716085	0.00663419	-0.798414	446	503	555	559	736	647	1002	939
Soltu.DM.02G017090	0.762639	1.88445	3.91983	0.00139846	0.0104083	-1.21753	59	67	72	82	109	81	156	178
Soltu.DM.02G017100	0.564312	8.9512	2.54571	0.0225682	0.0729842	-4.1206	7653	10976	7643	15764	20555	12455	19984	12064
Soltu.DM.02G017130	0.154657	3.60532	0.99876	0.33397	0.48779	-6.4276	308	253	274	306	314	220	413	442
Soltu.DM.02G017140	0.0110576	2.26217	0.0681367	0.946589	0.968825	-6.77165	121	112	122	115	112	95	153	152
Soltu.DM.02G017150	-0.171661	5.17006	-1.34834	0.197834	0.338962	-6.1524	1098	1065	739	900	913	713	1088	885
Soltu.DM.02G017310	-0.0516917	5.86817	-0.357463	0.725794	0.819092	-7.0115	1454	1693	978	1898	1613	1120	1852	1533
Soltu.DM.02G017330	-1.35785	5.87262	-7.16178	3.54436e-06	0.000174834	4.5579	2398	1625	2598	2801	772	706	1199	1296
Soltu.DM.02G017340	0.8782	2.49623	5.08063	0.000141447	0.00215974	1.00738	114	87	102	108	160	154	246	261
Soltu.DM.02G017350	0.149209	5.75453	1.10193	0.288098	0.439478	-6.45868	1544	1398	843	1386	1396	1150	1830	1684
Soltu.DM.02G017360	1.46411	3.65348	9.62933	9.25585e-08	1.31066e-05	8.28157	180	170	158	248	507	384	672	685
Soltu.DM.02G017380	-0.471478	5.54837	-2.863	0.011982	0.0463533	-3.62179	1697	1688	826	1425	1086	705	1292	1192
Soltu.DM.02G017420	0.0034022	7.0689	0.0236152	0.981475	0.989009	-7.05381	2863	3276	2869	4392	3727	2399	4336	3992
Soltu.DM.02G017450	-0.217248	3.5563	-1.54233	0.144112	0.271249	-5.7674	363	303	234	366	268	212	350	335
Soltu.DM.02G017460	0.723442	4.51201	5.23346	0.000105782	0.00178946	1.14236	444	421	449	436	724	529	941	959
Soltu.DM.02G017470	1.02469	4.54864	4.68785	0.000302395	0.00364427	0.0815161	273	498	443	444	689	538	1106	1413
Soltu.DM.02G017540	0.0864241	5.69706	0.668505	0.514109	0.654987	-6.84294	1202	1425	1223	1124	1361	1001	1715	1649
Soltu.DM.02G017560	-0.494025	7.12269	-3.18041	0.00629867	0.0294679	-2.97645	5001	5184	2669	3981	2824	2772	3800	3008
Soltu.DM.02G017600	-0.235611	4.21708	-1.23685	0.235422	0.382288	-6.22768	588	622	287	571	556	305	563	430
Soltu.DM.02G017620	0.376767	2.64196	2.34137	0.0336487	0.0976078	-4.36651	143	126	143	128	172	135	227	224
Soltu.DM.02G017630	-1.11281	7.40166	-8.55931	4.11707e-07	3.75705e-05	6.75812	6763	6529	5892	5365	2723	2359	3690	3500
Soltu.DM.02G017640	0.154566	4.14307	1.09423	0.291351	0.443246	-6.38184	452	541	295	396	447	379	600	562
Soltu.DM.02G017660	0.179175	4.32485	1.33285	0.202749	0.344151	-6.11909	516	579	332	461	538	425	685	625
Soltu.DM.02G017670	0.596451	6.0702	4.38245	0.000552438	0.00550962	-0.576927	1266	1198	1445	1490	1916	1774	2654	2440
Soltu.DM.02G017690	-0.0500554	5.81042	-0.385209	0.705565	0.803272	-7.00003	1462	1808	1155	1273	1224	1239	1772	1629
Soltu.DM.02G017700	-0.301561	3.56064	-2.07312	0.0560568	0.139577	-4.94065	304	356	335	298	235	225	340	331
Soltu.DM.02G017720	0.422535	2.54131	2.54095	0.0227813	0.0735286	-3.98997	111	132	136	117	145	143	216	213
Soltu.DM.02G017730	-0.33159	2.64627	-1.46965	0.162604	0.294969	-5.76023	134	146	191	240	182	84	184	158
Soltu.DM.02G017740	0.533844	3.40622	3.90109	0.00145253	0.0106906	-1.40607	217	249	163	248	317	243	408	397
Soltu.DM.02G017770	0.13487	6.6357	1.09873	0.289449	0.441048	-6.45578	2545	2494	2214	2110	2425	2246	3337	3071
Soltu.DM.02G017790	-0.429036	3.58311	-2.25466	0.0397606	0.109969	-4.62791	347	257	374	416	280	167	336	334
Soltu.DM.02G017800	-0.625854	3.02289	-3.09568	0.00748268	0.0331974	-2.9796	307	333	132	275	172	134	215	176
Soltu.DM.02G017810	-0.92181	8.89895	-2.32439	0.0347707	0.100025	-4.52844	19189	19409	17277	10691	3929	18658	12980	7142
Soltu.DM.02G017820	0.730894	3.45918	4.11603	0.000941256	0.00801923	-0.97741	214	175	180	288	417	231	460	425
Soltu.DM.02G017840	0.00457166	4.66737	0.0333283	0.973858	0.984764	-7.03328	690	813	462	582	661	511	819	718
Soltu.DM.02G017850	-1.81123	3.73508	-8.81382	2.85369e-07	3.01593e-05	7.16189	680	489	465	905	223	149	233	156
Soltu.DM.02G017860	-0.132698	4.87246	-0.992305	0.337005	0.490571	-6.54165	761	685	750	828	602	654	898	817
Soltu.DM.02G017870	-0.352575	4.2281	-2.51416	0.024016	0.0763032	-4.2169	605	640	381	494	420	367	533	437
Soltu.DM.02G017880	0.547228	4.95376	3.89596	0.0014677	0.0107344	-1.53228	651	716	654	520	885	785	1203	1108
Soltu.DM.02G017890	-0.0962917	4.83413	-0.612111	0.549758	0.683339	-6.84843	921	919	472	687	689	616	895	725
Soltu.DM.02G017910	-0.157389	5.23223	-1.24285	0.233264	0.379857	-6.28481	1117	1126	831	868	911	754	1141	968
Soltu.DM.02G017930	0.22794	6.97397	1.27403	0.222306	0.367439	-6.24218	2584	2961	3408	2549	2520	3486	4451	4157
Soltu.DM.02G017950	0.111819	4.94937	0.874122	0.396022	0.547507	-6.65579	870	801	623	657	742	686	1029	959
Soltu.DM.02G017960	-0.154826	5.98637	-1.20661	0.246526	0.394991	-6.34393	1884	1978	1238	1587	1588	1288	1929	1563
Soltu.DM.02G017970	0.060111	5.58318	0.34498	0.734966	0.825812	-7.0111	1062	1058	1368	1158	921	1292	1598	1425
Soltu.DM.02G017980	0.169041	2.44628	0.977097	0.344232	0.497324	-6.30966	157	136	84	139	166	112	186	152
Soltu.DM.02G017990	0.192349	5.57559	1.56701	0.138251	0.262806	-5.86993	1204	1269	969	979	1307	1028	1632	1455
Soltu.DM.02G018000	-0.246471	4.32984	-1.35027	0.197228	0.338135	-6.09786	516	696	337	691	582	304	605	514
Soltu.DM.02G018010	-0.0448303	4.04241	-0.256007	0.801471	0.871794	-6.9476	481	550	241	446	425	289	529	505
Soltu.DM.02G018020	0.341172	6.2384	2.72046	0.0159496	0.056646	-3.902	1753	1634	1681	1539	2126	1752	2722	2432
Soltu.DM.02G018040	-0.204501	2.43668	-1.14472	0.270511	0.421253	-6.13459	128	145	170	133	126	93	162	156
Soltu.DM.02G018050	0.261399	6.0473	2.12125	0.0512209	0.130991	-4.9987	1395	1922	1227	1480	1836	1429	2320	2136
Soltu.DM.02G018080	-0.41671	6.83466	-3.06254	0.00800348	0.0348529	-3.22172	3639	4222	2436	2962	2577	1948	3178	2821
Soltu.DM.02G018130	0.375851	3.58059	2.64069	0.0186982	0.0636949	-3.91915	220	295	215	317	359	258	436	402
Soltu.DM.02G018140	-0.245714	5.76069	-1.76244	0.0986387	0.20775	-5.58394	1735	1757	950	1532	1188	1077	1604	1418
Soltu.DM.02G018150	-0.0180679	1.63782	-0.0772664	0.939447	0.965063	-6.69531	59	100	71	83	98	40	102	104
Soltu.DM.02G018160	-0.0761327	3.76685	-0.402129	0.693339	0.794725	-6.87012	365	508	230	327	361	205	434	451
Soltu.DM.02G018170	-0.572192	4.32603	-3.29895	0.00494757	0.0248528	-2.69875	720	836	376	576	426	295	536	513
Soltu.DM.02G018180	-0.102599	5.65948	-0.663611	0.517149	0.657179	-6.84576	1524	1597	770	1464	1155	1062	1580	1385
Soltu.DM.02G018200	0.163159	4.01946	1.18309	0.255442	0.405163	-6.2721	425	377	362	348	470	340	549	464
Soltu.DM.02G018210	0.738943	2.8387	4.32134	0.000623926	0.00601091	-0.507561	111	152	143	143	233	157	298	309
Soltu.DM.02G018220	-0.0570788	3.53994	-0.405572	0.690863	0.793352	-6.84486	329	290	274	278	299	210	364	345
Soltu.DM.02G018230	-0.76908	1.9274	-2.91497	0.0107898	0.0429345	-3.21211	121	176	77	134	85	33	98	120
Soltu.DM.02G018240	0.026265	4.47329	0.203986	0.841144	0.899052	-6.99751	509	588	413	691	560	455	718	653
Soltu.DM.02G018250	-0.0234277	5.09457	-0.157961	0.876624	0.923158	-7.04441	1001	1010	540	939	937	652	1095	935
Soltu.DM.02G018260	-0.661394	3.71276	-3.81766	0.00172022	0.0118981	-1.60297	460	564	265	389	303	198	339	275
Soltu.DM.02G018280	-0.00997312	4.52363	-0.0645128	0.949426	0.970398	-7.02131	504	522	648	611	640	465	739	589
Soltu.DM.02G018300	0.0296192	5.34403	0.180156	0.859475	0.911822	-7.04994	1058	1025	1035	852	755	1058	1336	1254
Soltu.DM.02G018320	-0.0645768	3.32802	-0.36028	0.72373	0.817494	-6.83947	220	348	162	322	276	191	320	262
Soltu.DM.02G018330	-0.309617	6.48227	-1.68362	0.113233	0.22875	-5.70102	2385	2818	2600	2053	1476	2355	2642	2145
Soltu.DM.02G018340	0.213128	5.67498	1.77887	0.0958127	0.20352	-5.55662	1232	1305	1093	1056	1355	1155	1758	1572
Soltu.DM.02G018350	-0.233111	4.83108	-1.8225	0.0886554	0.192652	-5.4578	849	872	639	699	580	612	842	752
Soltu.DM.02G018470	0.0546648	3.42377	0.377661	0.711047	0.807862	-6.84342	284	243	266	245	268	232	349	308
Soltu.DM.02G018480	0.227775	3.40424	1.47547	0.161053	0.293353	-5.84272	249	312	157	270	302	231	369	318
Soltu.DM.02G018490	0.0354464	3.1507	0.220735	0.828317	0.890752	-6.86116	267	227	141	248	212	209	290	242
Soltu.DM.02G018510	0.0633629	5.27885	0.476529	0.64066	0.756052	-6.94538	1087	949	912	810	954	842	1273	1144
Soltu.DM.02G018520	0.113012	4.75955	0.837283	0.415757	0.565727	-6.67682	637	848	466	664	736	601	906	746
Soltu.DM.02G018530	-0.792322	5.86522	-5.4117	7.56636e-05	0.00141622	1.43695	2169	2411	1282	1887	1112	1044	1431	1097
Soltu.DM.02G018550	0.783677	5.12558	5.77112	3.89959e-05	0.000894619	2.12741	666	647	689	620	997	948	1471	1488
Soltu.DM.02G018580	-0.076178	3.37925	-0.56663	0.579463	0.707887	-6.7457	294	291	218	253	250	224	323	275
Soltu.DM.02G018590	-0.0522736	4.41573	-0.35293	0.72912	0.821773	-6.94939	569	508	598	475	486	441	673	626
Soltu.DM.02G018600	0.214217	1.90893	1.3339	0.20241	0.343935	-5.84586	86	93	67	98	110	84	129	105
Soltu.DM.02G018630	0.184076	3.50651	0.873393	0.396407	0.547773	-6.53403	226	283	332	224	205	312	399	392
Soltu.DM.02G018640	0.310342	2.8551	1.83444	0.0867809	0.189733	-5.25016	178	215	106	157	222	165	260	210
Soltu.DM.02G018660	-0.344536	5.02297	-2.40054	0.0299978	0.0898184	-4.47851	1076	1145	666	800	741	622	930	766
Soltu.DM.02G018690	0.449884	3.2896	2.83896	0.0125762	0.0479965	-3.50964	160	259	200	216	272	221	367	361
Soltu.DM.02G018700	0.273826	3.72757	1.87024	0.0813714	0.180891	-5.29113	277	398	237	291	372	331	469	370
Soltu.DM.02G018730	-0.0324199	6.64287	-0.171345	0.866274	0.916254	-7.05518	2602	3020	1466	3325	3233	1750	3242	2451
Soltu.DM.02G018740	-0.862136	4.51234	-3.77323	0.00188262	0.0127469	-1.75419	761	999	430	1004	602	232	565	489
Soltu.DM.02G018750	0.644187	3.68991	4.35066	0.000588514	0.00576442	-0.529114	260	253	274	232	385	308	517	514
Soltu.DM.02G018760	-0.543202	5.34724	-2.64576	0.0185107	0.063253	-4.03353	1191	1514	752	1571	1241	535	1119	823
Soltu.DM.02G018780	0.308294	3.90956	2.05849	0.0576078	0.142338	-4.99913	322	299	379	335	397	356	536	482
Soltu.DM.02G018800	-0.518677	5.57157	-3.8167	0.00172357	0.0119011	-1.71458	1332	1433	1468	1371	826	934	1279	1193
Soltu.DM.02G018820	0.204201	2.86816	1.23164	0.237305	0.384494	-6.08908	221	192	120	152	198	151	253	234
Soltu.DM.02G018830	-0.383243	4.47703	-2.92372	0.010601	0.0423669	-3.45391	737	566	533	689	461	394	624	600
Soltu.DM.02G018850	0.224741	3.46244	1.63848	0.12241	0.241811	-5.61894	261	309	183	265	291	242	381	355
Soltu.DM.02G018870	0.478033	3.03711	2.11345	0.0519774	0.132325	-4.81217	184	216	181	119	342	164	320	228
Soltu.DM.02G018880	0.673415	4.84095	3.73639	0.00202898	0.0134364	-1.848	661	496	430	686	1252	620	1188	880
Soltu.DM.02G018900	0.715416	2.39571	4.20907	0.000780896	0.00704393	-0.68814	107	136	80	87	170	152	217	174
Soltu.DM.02G018920	-0.205832	3.97222	-1.32783	0.204363	0.346104	-6.09438	361	409	467	432	321	290	470	485
Soltu.DM.02G018930	0.534642	2.10223	3.12772	0.00701107	0.0317256	-2.81391	70	93	89	101	129	98	165	158
Soltu.DM.02G018940	0.166121	5.00184	1.23675	0.235456	0.382288	-6.28195	770	998	585	679	790	733	1091	994
Soltu.DM.02G018950	-0.64809	3.80321	-3.24344	0.00554004	0.0270112	-2.76507	450	394	518	377	368	172	365	309
Soltu.DM.02G019020	0.0184136	6.56837	0.122355	0.904265	0.942598	-7.06491	1967	2122	2388	2897	2568	1709	3086	2913
Soltu.DM.02G019030	0.974241	2.08593	4.25841	0.000707458	0.0065877	-0.560796	51	95	80	79	164	85	195	211
Soltu.DM.02G019100	0.468097	3.52938	3.32106	0.00472956	0.0241052	-2.58431	301	238	190	248	314	281	435	417
Soltu.DM.02G019130	-0.00623526	5.3646	-0.044635	0.964995	0.979304	-7.06679	1194	1137	662	1178	941	928	1325	1171
Soltu.DM.02G019150	0.0485944	4.06606	0.339528	0.738985	0.828469	-6.92352	506	454	309	376	382	396	548	481
Soltu.DM.02G019190	0.128371	4.79205	0.791886	0.440942	0.589718	-6.7162	743	842	428	665	682	753	943	694
Soltu.DM.02G019230	-0.292377	4.76943	-2.02246	0.0615965	0.149231	-5.12889	838	995	556	653	626	492	794	713
Soltu.DM.02G019260	0.665891	3.50881	5.00104	0.000164746	0.00240917	0.765966	223	210	204	254	367	296	457	400
Soltu.DM.02G019270	-0.157371	5.47658	-1.22272	0.240558	0.38846	-6.31671	1275	1384	842	1200	929	998	1355	1192
Soltu.DM.02G019300	-0.0613811	5.07649	-0.442919	0.664233	0.774164	-6.95355	994	1067	645	752	839	716	1063	883
Soltu.DM.02G019310	0.446728	4.1117	2.68316	0.0171822	0.0599734	-3.88774	360	310	389	410	515	330	653	694
Soltu.DM.02G019320	-0.338494	5.81333	-2.57098	0.0214693	0.0704646	-4.1858	1513	1384	1477	1893	1306	943	1605	1494
Soltu.DM.02G019330	0.0579323	4.22107	0.383036	0.707142	0.804621	-6.92112	395	525	477	415	402	398	612	626
Soltu.DM.02G019360	0.673762	1.6313	3.43863	0.00372138	0.0203284	-2.15953	59	56	70	56	86	72	126	138
Soltu.DM.02G019400	0.345015	3.61231	1.86944	0.0814893	0.18108	-5.28033	366	228	192	311	385	320	450	310
Soltu.DM.02G019410	-0.0721602	4.96792	-0.549944	0.590565	0.716654	-6.89306	845	982	685	682	722	639	979	907
Soltu.DM.02G019430	0.374157	6.52404	2.99809	0.00912053	0.0381886	-3.35757	2318	2212	1695	1797	2392	2225	3360	3190
Soltu.DM.02G019480	-0.144924	2.95831	-0.87521	0.395449	0.547168	-6.46915	203	223	138	259	195	126	239	238
Soltu.DM.02G019490	2.76911	2.24478	7.56835	1.84704e-06	0.000111134	5.34369	43	34	77	34	143	330	442	524
Soltu.DM.02G019510	-0.249941	9.49472	-1.38694	0.186007	0.324515	-5.97583	15109	18707	19942	24700	15636	11317	21581	23931
Soltu.DM.02G019520	0.17157	2.8867	1.03306	0.318172	0.471134	-6.30975	172	146	171	202	182	143	252	267
Soltu.DM.02G019530	0.269982	5.84638	2.06466	0.0569483	0.141133	-5.09417	1273	1231	1340	1315	1495	1206	2029	2056
Soltu.DM.02G019540	0.169308	4.34221	1.15962	0.264579	0.414771	-6.3272	470	524	325	609	548	387	693	688
Soltu.DM.02G019550	0.472194	5.71585	3.69079	0.00222616	0.0143441	-1.97123	1240	1225	759	1255	1624	1250	1987	1725
Soltu.DM.02G019570	-0.531638	1.66734	-2.7621	0.0146745	0.0532929	-3.48092	102	93	68	117	82	55	85	59
Soltu.DM.02G019610	-1.30208	1.9574	-5.78803	3.78155e-05	0.000878581	2.36066	149	197	91	184	68	66	81	48
Soltu.DM.02G019650	-0.189511	2.42563	-0.664837	0.516387	0.65682	-6.56527	151	205	78	163	192	55	172	163
Soltu.DM.02G019660	-0.841923	4.70899	-5.80281	3.68136e-05	0.000864116	2.20216	1064	999	567	910	492	386	629	576
Soltu.DM.02G019670	-0.633043	4.25305	-4.2237	0.000758355	0.00690124	-0.829676	635	651	398	698	436	331	494	367
Soltu.DM.02G019730	0.301011	1.92259	1.79055	0.0938487	0.200776	-5.2058	84	88	85	78	90	93	133	130
Soltu.DM.02G019740	-1.00786	2.0501	-2.97062	0.00964218	0.0396154	-3.11652	169	297	69	122	109	36	103	84
Soltu.DM.02G019750	0.83568	6.01531	6.58601	9.26365e-06	0.000342221	3.57634	1291	1279	1133	1075	1887	1869	2773	2695
Soltu.DM.02G019790	-0.420069	2.36715	-2.10284	0.0530228	0.134117	-4.75128	169	193	89	158	105	74	146	162
Soltu.DM.02G019820	-0.751278	4.35105	-3.42479	0.00382791	0.0207174	-2.44702	467	952	540	748	580	250	523	380
Soltu.DM.02G019840	0.68359	4.69299	5.18284	0.000116429	0.00190484	1.03499	473	651	413	498	839	611	1052	1011
Soltu.DM.02G019860	0.0477598	3.77516	0.28794	0.777388	0.85557	-6.91217	399	446	218	305	346	315	452	363
Soltu.DM.02G019870	0.300269	4.2974	2.13277	0.0501223	0.129207	-4.90664	466	379	453	452	494	478	699	644
Soltu.DM.02G019880	-1.29005	2.04231	-6.27484	1.58658e-05	0.000495267	3.22185	145	221	108	177	74	65	85	55
Soltu.DM.02G019900	-0.36778	4.60841	-2.61782	0.0195671	0.0658625	-4.0515	668	940	561	611	519	442	690	634
Soltu.DM.02G019920	0.232444	2.97733	1.57297	0.136866	0.261141	-5.65758	202	209	150	160	201	170	273	266
Soltu.DM.02G019930	-1.34685	4.50299	-3.49174	0.0033394	0.0188966	-2.31578	603	1976	575	892	168	658	534	333
Soltu.DM.02G019940	-0.0460416	3.39292	-0.32462	0.750014	0.83637	-6.85962	287	327	195	257	264	204	331	302
Soltu.DM.02G019980	0.480936	6.42945	2.89644	0.011201	0.0440795	-3.55808	1718	1540	2180	1798	2130	2432	3310	2965
Soltu.DM.02G019990	0.24974	5.60553	1.80814	0.0909578	0.196359	-5.5094	1089	948	1148	1230	1341	1005	1706	1629
Soltu.DM.02G020010	0.181956	1.93354	0.904988	0.379976	0.532686	-6.31319	80	79	95	101	111	61	132	139
Soltu.DM.02G020020	0.597226	6.88668	4.43091	0.00050175	0.00518348	-0.465749	2386	2184	2479	2421	3925	2769	4678	4187
Soltu.DM.02G020030	0.64851	2.0323	3.27066	0.00524118	0.0259662	-2.52403	77	83	96	68	132	84	166	170
Soltu.DM.02G020040	0.0304722	5.87261	0.22509	0.824989	0.888259	-7.05208	1517	1258	1215	1783	1649	1103	1905	1677
Soltu.DM.02G020060	-0.246492	5.12781	-1.76187	0.0987384	0.207826	-5.56663	1104	1193	660	882	820	671	1034	884
Soltu.DM.02G020080	0.505954	4.85581	3.55644	0.00292674	0.0173424	-2.21409	646	686	584	494	941	658	1109	971
Soltu.DM.02G020090	-0.00733157	4.73413	-0.0493533	0.961298	0.977605	-7.03699	665	885	513	609	710	614	858	631
Soltu.DM.02G020100	0.141205	4.46783	1.0658	0.303601	0.456989	-6.43932	529	645	420	503	619	420	745	709
Soltu.DM.02G020110	0.443123	5.76589	2.21076	0.043238	0.117025	-4.8399	1148	1098	1610	859	1528	1180	2096	2017
Soltu.DM.02G020120	0.0246431	3.9922	0.152045	0.881206	0.926285	-6.96514	415	515	301	347	392	412	521	376
Soltu.DM.02G020130	-0.0943861	9.95532	-0.629596	0.538562	0.674048	-6.70183	23179	23693	26243	27990	23572	18227	30915	30539
Soltu.DM.02G020140	-0.23774	9.09411	-1.62763	0.12471	0.245298	-5.6637	13860	12736	14221	18043	12895	9935	16177	14699
Soltu.DM.02G020170	-0.153706	8.87094	-1.05614	0.307849	0.461222	-6.39447	13492	12635	12272	10389	11242	9624	14275	11924
Soltu.DM.02G020210	-0.0157639	1.85126	-0.0721865	0.94342	0.967571	-6.71985	77	136	68	88	99	52	118	125
Soltu.DM.02G020220	0.576147	3.94642	3.6905	0.0022275	0.0143441	-1.87906	286	434	248	299	547	375	608	477
Soltu.DM.02G020230	0.890677	8.36869	5.58422	5.49257e-05	0.00113059	1.82824	5077	5997	6783	6115	9809	9018	14579	15167
Soltu.DM.02G020240	0.472751	6.67615	2.74393	0.0152181	0.0548075	-3.84769	2629	1752	1752	2562	3114	1899	3936	4304
Soltu.DM.02G020250	-0.0995793	3.11768	-0.617114	0.546542	0.681042	-6.68438	236	306	155	209	209	184	271	225
Soltu.DM.02G020260	0.0654949	3.89729	0.461148	0.6514	0.763896	-6.85638	385	456	246	377	397	309	490	426
Soltu.DM.02G020270	-0.136619	1.91443	-0.435017	0.66983	0.778672	-6.6315	65	195	65	103	124	85	126	60
Soltu.DM.02G020300	-0.125725	5.35057	-0.969117	0.348067	0.50117	-6.58493	1156	918	1029	1107	994	782	1251	1129
Soltu.DM.02G020330	-0.0830974	1.70125	-0.415678	0.683613	0.789109	-6.61456	90	60	87	96	78	70	101	83
Soltu.DM.02G020340	-0.0510985	5.21933	-0.392144	0.700544	0.800051	-6.98164	985	1017	935	809	902	742	1172	1078
Soltu.DM.02G020350	-0.106244	9.78709	-0.74601	0.467352	0.615172	-6.62816	20638	21378	21061	27789	19480	18266	27312	25654
Soltu.DM.02G020360	0.367553	3.80493	2.1701	0.0467088	0.123291	-4.79762	291	298	359	270	326	393	514	451
Soltu.DM.02G020420	-0.645188	4.90439	-4.32335	0.000621424	0.00599736	-0.668977	721	1019	959	1024	667	451	771	667
Soltu.DM.02G020440	0.789739	1.95903	3.91878	0.00140143	0.010421	-1.22593	51	100	70	77	122	90	166	173
Soltu.DM.02G020480	0.164734	5.66911	1.0441	0.313201	0.466762	-6.51814	1201	1185	1291	1063	1050	1392	1749	1556
Soltu.DM.02G020510	0.0523729	4.10299	0.341577	0.737473	0.827724	-6.92622	428	514	384	349	376	441	565	473
Soltu.DM.02G020520	-0.54374	5.5755	-3.96816	0.00126821	0.00972081	-1.40806	1586	1643	928	1660	1034	792	1270	1107
Soltu.DM.02G020540	0.0673973	5.28702	0.545915	0.593263	0.718834	-6.90872	1101	1040	772	875	1046	810	1280	1112
Soltu.DM.02G020550	-0.55788	6.22804	-3.65552	0.00239183	0.0149751	-2.04516	2378	3256	1563	2071	1575	1349	2001	1619
Soltu.DM.02G020560	0.360826	3.88998	2.35173	0.0329802	0.0960691	-4.48381	359	382	298	261	365	401	541	474
Soltu.DM.02G020600	0.0711528	4.49188	0.408998	0.688402	0.791902	-6.93277	510	847	372	525	661	423	754	636
Soltu.DM.02G020610	-0.172347	3.19353	-1.21482	0.243471	0.391584	-6.14904	225	308	188	247	208	181	275	251
Soltu.DM.02G020620	-0.430777	2.63544	-2.70176	0.0165566	0.0582104	-3.69957	149	213	176	177	127	106	171	165
Soltu.DM.02G020640	0.128871	6.05527	0.745657	0.467559	0.615395	-6.7903	1473	1427	2018	1412	1470	1584	2269	2091
Soltu.DM.02G020650	0.011211	7.10982	0.0532729	0.958227	0.975872	-7.05073	3342	3200	4061	3002	2170	3530	4608	4987
Soltu.DM.02G020660	0.264631	6.74453	2.17192	0.0465482	0.123005	-4.8991	2614	2931	1922	2277	3005	2363	3763	3378
Soltu.DM.02G020670	-0.171717	7.54418	-0.823324	0.423399	0.572642	-6.68014	5287	3554	5192	5712	4992	2496	5823	6313
Soltu.DM.02G020690	0.276786	6.99424	1.99591	0.0646955	0.154348	-5.1895	2772	2679	3057	2899	3111	3328	4517	3928
Soltu.DM.02G020700	0.0824146	5.39309	0.679261	0.507463	0.64925	-6.82783	1039	1269	791	974	1053	908	1385	1249
Soltu.DM.02G020710	0.658645	5.67338	3.64941	0.00242178	0.0151026	-2.05296	890	1231	1113	818	1171	1534	2096	2118
Soltu.DM.02G020720	-0.034581	3.0218	-0.184208	0.856352	0.909371	-6.85335	228	233	134	233	254	120	263	242
Soltu.DM.02G020770	0.0682976	3.04464	0.438163	0.667599	0.776848	-6.77306	235	240	134	200	214	183	272	227
Soltu.DM.02G020790	-0.00666234	6.45484	-0.0531584	0.958317	0.975903	-7.07415	2499	2572	1699	2004	2143	1921	2806	2401
Soltu.DM.02G020800	-1.1495	2.88144	-4.32592	0.000618248	0.00598077	-0.500777	193	448	221	282	153	58	168	183
Soltu.DM.02G020820	0.308722	4.378	2.08816	0.0545018	0.136742	-4.98947	420	536	473	419	472	539	745	711
Soltu.DM.02G020830	-0.306928	3.08142	-1.91442	0.0751122	0.17072	-5.15079	230	281	152	286	197	167	245	198
Soltu.DM.02G020840	-0.151137	8.64319	-1.10397	0.287241	0.438683	-6.35535	11323	12504	7192	11370	8905	8102	12165	11140
Soltu.DM.02G020850	-0.255076	5.81767	-1.13898	0.272822	0.423851	-6.41926	1373	1978	1705	1138	817	1495	1723	1597
Soltu.DM.02G020860	-0.109125	3.09176	-0.607108	0.552985	0.68619	-6.68757	168	250	189	282	157	177	266	287
Soltu.DM.02G020870	-0.0137652	5.62484	-0.107758	0.915636	0.949836	-7.06884	1167	1397	919	1474	1368	927	1577	1376
Soltu.DM.02G020880	0.363561	3.59462	2.49044	0.0251623	0.0787119	-4.20161	222	291	272	268	303	293	439	423
Soltu.DM.02G020890	-0.0577542	7.70036	-0.351369	0.730267	0.822332	-6.95813	5718	7405	3821	4602	6008	3968	6620	5165
Soltu.DM.02G020900	0.539841	7.83531	2.96928	0.00966838	0.039669	-3.36153	4442	4416	5422	4416	4949	7237	9019	8455
Soltu.DM.02G020910	0.310609	5.78049	2.49354	0.0250095	0.078398	-4.3293	1332	1492	917	1190	1513	1185	1964	1887
Soltu.DM.02G020920	0.159513	2.73555	1.02066	0.323818	0.477129	-6.3033	158	204	122	145	158	145	226	222
Soltu.DM.02G020930	0.790453	2.02352	4.52579	0.000415846	0.00456292	-0.0282143	62	80	81	82	129	100	171	171
Soltu.DM.02G020960	-0.13145	4.52498	-0.755189	0.461992	0.609924	-6.72736	686	799	353	633	625	384	718	644
Soltu.DM.02G020990	-0.125176	5.68844	-0.879533	0.393177	0.545283	-6.67672	1560	1445	854	1594	1171	1119	1592	1351
Soltu.DM.02G021000	0.705694	4.798	4.82891	0.0002297	0.00299925	0.34206	635	562	343	666	841	788	1148	997
Soltu.DM.02G021070	-0.220306	3.1844	-1.25706	0.228219	0.374012	-6.09796	285	236	155	318	182	209	274	230
Soltu.DM.02G021090	-0.571742	2.25227	-3.27129	0.00523451	0.0259451	-2.54719	115	158	138	163	88	99	125	100
Soltu.DM.02G021320	0.0793063	3.65167	0.5185	0.611779	0.733603	-6.80216	380	334	216	297	342	230	416	400
Soltu.DM.02G021340	-0.065785	4.14564	-0.469954	0.645241	0.75933	-6.87573	551	464	336	457	463	315	556	520
Soltu.DM.02G021350	0.233043	2.02205	1.52207	0.14908	0.27764	-5.61148	91	105	75	98	107	97	140	121
Soltu.DM.02G021390	0.00591327	4.90743	0.0359404	0.97181	0.983622	-7.04779	623	704	920	734	658	639	975	935
Soltu.DM.02G021400	-0.307403	6.63091	-2.27904	0.0379446	0.106307	-4.71408	3452	2929	2249	2378	2165	1939	2865	2478
Soltu.DM.02G021410	0.112886	5.79394	0.848608	0.409623	0.559959	-6.70512	1283	1141	1346	1506	1353	1214	1851	1721
Soltu.DM.02G021420	-0.208633	2.53892	-1.32152	0.206405	0.348714	-5.93926	175	180	131	134	137	104	172	162
Soltu.DM.02G021440	0.178856	4.60898	1.33774	0.201186	0.342739	-6.13474	698	566	464	551	713	516	833	700
Soltu.DM.02G021450	-0.045922	3.48978	-0.302186	0.766717	0.848453	-6.87776	356	287	202	298	235	245	356	344
Soltu.DM.02G021460	-0.0264139	5.18088	-0.197923	0.8458	0.902326	-7.04047	1003	1004	634	1027	997	658	1156	1041
Soltu.DM.02G021470	0.323173	3.6078	2.1898	0.0449959	0.120277	-4.74399	311	324	211	242	308	268	438	449
Soltu.DM.02G021490	0.474879	4.01945	3.36413	0.00433198	0.0226452	-2.54278	372	428	244	335	497	356	615	580
Soltu.DM.02G021500	0.334136	4.16627	1.52307	0.148831	0.277429	-5.85239	432	411	240	553	757	351	672	441
Soltu.DM.02G021520	0.36204	6.16079	2.0926	0.0540507	0.135942	-5.04701	1459	1364	1724	1690	2095	1257	2650	2936
Soltu.DM.02G021540	1.18382	5.74194	8.51897	4.36631e-07	3.9407e-05	6.68476	723	1187	701	964	1854	1772	2598	2350
Soltu.DM.02G021620	0.528979	4.75532	3.8167	0.00172357	0.0119011	-1.68231	529	584	607	501	758	665	1041	990
Soltu.DM.02G021640	0.50629	3.2501	3.4816	0.00340916	0.0191913	-2.23472	206	193	201	186	254	240	361	350
Soltu.DM.02G021650	0.119212	1.84299	0.683751	0.504703	0.647272	-6.47929	98	91	79	72	95	69	119	115
Soltu.DM.02G021660	-0.437509	4.21191	-2.71802	0.0160274	0.0568362	-3.83076	535	617	351	675	482	313	517	392
Soltu.DM.02G021670	-0.321908	1.65505	-1.93746	0.0720233	0.166043	-4.94538	83	99	74	90	72	65	89	70
Soltu.DM.02G021690	0.697135	4.76415	2.94944	0.0100642	0.0408022	-3.41821	498	501	683	449	506	947	1158	1207
Soltu.DM.02G021720	-0.588252	2.67158	-2.95168	0.0100186	0.0406736	-3.22257	217	221	111	249	160	101	170	126
Soltu.DM.02G021730	0.24698	4.45407	1.93311	0.0725971	0.16685	-5.25431	585	559	371	491	573	515	765	682
Soltu.DM.02G021740	0.448815	5.18178	3.37886	0.00420374	0.0221743	-2.58704	880	747	545	947	985	930	1363	1228
Soltu.DM.02G021750	0.53834	3.36883	3.48992	0.00335182	0.018959	-2.22986	217	197	236	197	304	243	399	378
Soltu.DM.02G021760	0.208602	5.22973	1.65304	0.119384	0.238026	-5.73468	954	1044	699	779	927	863	1293	1210
Soltu.DM.02G021770	-0.165492	3.87069	-1.25406	0.229277	0.375185	-6.17513	447	405	322	360	317	302	441	406
Soltu.DM.02G021780	-0.629496	5.35846	-4.93635	0.000186586	0.00261954	0.528732	1536	1176	1105	1242	817	707	1057	916
Soltu.DM.02G021790	0.405366	8.70171	2.32031	0.0350462	0.100501	-4.54563	7877	9972	6068	13194	13593	8565	15585	13723
Soltu.DM.02G021810	0.247199	3.46955	1.73079	0.104289	0.216321	-5.48195	237	263	219	287	302	210	388	402
Soltu.DM.02G021820	-0.0272486	4.55045	-0.199285	0.844753	0.901502	-7.00457	591	521	533	700	628	421	745	692
Soltu.DM.02G021830	-0.00859454	2.76243	-0.0508914	0.960093	0.977106	-6.83683	187	195	158	136	142	142	217	222
Soltu.DM.02G021840	-0.0256919	5.91118	-0.224491	0.825447	0.888516	-7.05266	1488	1451	1416	1627	1470	1222	1905	1748
Soltu.DM.02G021870	0.0581453	6.43672	0.525486	0.607033	0.729844	-6.93092	2114	2243	1839	2181	2258	1903	2827	2376
Soltu.DM.02G021880	-0.540986	4.58584	-3.66763	0.00233361	0.014743	-1.975	739	604	707	822	451	377	641	674
Soltu.DM.02G021920	0.139846	8.1738	0.841469	0.413483	0.563406	-6.63281	7308	7422	4281	9055	6296	6230	9838	10331
Soltu.DM.02G021950	-0.537395	3.31187	-2.74567	0.0151654	0.0546645	-3.69177	323	253	328	286	218	120	269	299
Soltu.DM.02G021980	-0.34442	4.45734	-2.62345	0.0193496	0.0653446	-4.03025	694	741	457	582	462	407	625	581
Soltu.DM.02G021990	-0.150316	4.32704	-1.08672	0.294554	0.447125	-6.40628	613	529	485	467	439	374	611	615
Soltu.DM.02G022010	-0.839793	4.35302	-5.31636	9.04691e-05	0.00159974	1.30933	695	705	463	893	458	303	495	376
Soltu.DM.02G022020	0.290358	4.2924	1.9799	0.0666319	0.157459	-5.16452	464	443	464	381	499	419	696	707
Soltu.DM.02G022030	0.362143	4.92751	2.14757	0.0487417	0.127044	-4.92337	648	988	568	521	955	697	1123	896
Soltu.DM.02G022080	-0.687693	3.68219	-2.71961	0.0159767	0.0566985	-3.77868	317	723	236	462	282	259	344	201
Soltu.DM.02G022090	-0.198585	3.80407	-1.33337	0.202583	0.344012	-6.07112	310	485	299	405	362	255	420	352
Soltu.DM.02G022100	-0.357096	4.34757	-1.90571	0.0763113	0.172624	-5.29093	494	591	650	551	329	349	589	718
Soltu.DM.02G022110	0.0783717	3.38938	0.559817	0.583983	0.711168	-6.75063	282	288	217	223	254	234	344	309
Soltu.DM.02G022120	0.0285802	5.59628	0.228081	0.822706	0.886682	-7.04677	1262	1465	948	1098	1303	972	1567	1358
Soltu.DM.02G022130	0.207087	1.99345	1.06615	0.303449	0.456828	-6.16376	78	88	110	90	92	108	138	113
Soltu.DM.02G022140	0.130361	5.10258	1.04072	0.314717	0.468204	-6.50396	825	812	824	772	924	744	1149	996
Soltu.DM.02G022170	0.217733	1.66539	1.10864	0.285286	0.436729	-6.08114	68	72	88	62	79	80	110	91
Soltu.DM.02G022180	0.0886855	4.65834	0.691774	0.499794	0.642975	-6.78356	571	585	618	639	677	519	832	739
Soltu.DM.02G022190	0.73095	4.64704	2.08702	0.0546181	0.136929	-5.00681	452	1132	232	429	1168	773	1182	492
Soltu.DM.02G022200	0.0238565	4.43568	0.148096	0.884267	0.928327	-7.00496	617	475	596	448	535	431	705	651
Soltu.DM.02G022210	-0.0529001	4.82479	-0.41383	0.684936	0.789971	-6.9537	748	905	526	710	707	572	892	787
Soltu.DM.02G022230	0.460339	3.51641	2.5764	0.0212406	0.0699335	-4.03304	267	312	137	285	372	245	438	387
Soltu.DM.02G022240	0.194594	3.14444	0.697775	0.496141	0.639787	-6.63261	184	193	276	175	123	305	322	307
Soltu.DM.02G022290	0.334469	6.43997	2.61364	0.0197299	0.0661936	-4.10242	2248	2144	1351	2007	2421	1897	3130	2975
Soltu.DM.02G022300	-0.591895	3.47517	-2.63251	0.0190047	0.0645217	-3.92378	325	404	201	474	339	150	302	208
Soltu.DM.02G022390	-0.876865	4.07005	-5.14552	0.000124985	0.00199321	1.00148	758	610	351	598	340	258	403	317
Soltu.DM.02G022420	-0.315287	4.68868	-2.38356	0.0310053	0.0921798	-4.49156	792	885	510	698	582	465	742	673
Soltu.DM.02G022440	-0.643152	5.64694	-4.33921	0.00060209	0.00586144	-0.661122	1966	1871	1030	1482	934	904	1296	1118
Soltu.DM.02G022450	-0.392471	3.63933	-2.07444	0.0559188	0.139318	-4.9462	437	474	213	342	311	181	356	329
Soltu.DM.02G022460	-0.604562	1.90346	-2.97599	0.00953797	0.0393572	-3.09093	130	161	80	96	85	67	98	71
Soltu.DM.02G022470	0.214227	3.43235	1.52002	0.149591	0.278372	-5.78471	259	310	176	258	276	242	373	347
Soltu.DM.02G022490	0.087618	2.6871	0.543309	0.59501	0.720026	-6.67415	141	150	165	160	178	120	212	198
Soltu.DM.02G022500	-0.112075	3.35144	-0.737973	0.472077	0.619851	-6.62779	309	276	185	292	269	174	315	296
Soltu.DM.02G022520	-0.351936	6.89833	-2.50346	0.0245264	0.0773009	-4.29584	4148	3771	2356	3283	2931	2047	3402	2876
Soltu.DM.02G022530	-0.226089	5.42414	-1.83807	0.0862175	0.188878	-5.45818	1233	1407	846	1156	970	866	1272	1101
Soltu.DM.02G022540	-0.0493851	2.56919	-0.272198	0.789232	0.863301	-6.77429	180	179	91	163	154	102	189	183
Soltu.DM.02G022560	-0.270577	4.95646	-2.18292	0.0455878	0.121243	-4.86454	866	781	807	908	742	552	903	813
Soltu.DM.02G022580	0.105383	4.86503	0.816027	0.427431	0.576719	-6.70088	825	800	541	637	761	610	969	877
Soltu.DM.02G022590	0.55928	4.57793	4.13932	0.000898203	0.00779095	-1.02015	449	534	510	450	748	565	928	845
Soltu.DM.02G022600	-0.362381	5.18995	-2.8592	0.0120741	0.0465997	-3.61848	1196	1168	737	1041	818	638	1032	943
Soltu.DM.02G022610	0.0724513	4.29963	0.525315	0.60715	0.72993	-6.86041	514	494	326	597	482	408	649	617
Soltu.DM.02G022620	0.0517945	2.74348	0.317966	0.754955	0.839885	-6.78247	146	221	130	161	144	151	219	213
Soltu.DM.02G022630	0.467045	7.29068	2.46376	0.0265137	0.0817938	-4.35228	3378	3192	3676	2870	4106	2914	6082	7559
Soltu.DM.02G022640	0.273022	2.26284	1.49835	0.155077	0.285361	-5.67338	107	122	117	87	137	93	170	164
Soltu.DM.02G022670	-0.084185	4.69593	-0.622186	0.543292	0.678286	-6.83347	788	720	548	598	650	458	809	784
Soltu.DM.02G022680	-0.223924	1.78368	-1.42504	0.174904	0.310492	-5.71469	98	92	77	99	80	64	101	92
Soltu.DM.02G022690	-0.483383	1.83891	-2.61378	0.0197247	0.0661936	-3.77579	132	103	69	121	76	69	97	77
Soltu.DM.02G022700	0.27062	9.9618	1.53175	0.146689	0.274556	-5.75793	26207	19564	17015	28459	32230	17723	35638	33561
Soltu.DM.02G022800	0.088723	6.53599	0.710011	0.48874	0.633227	-6.81086	2351	2251	2217	2043	2454	1923	3066	2745
Soltu.DM.02G022810	-0.0734257	2.81173	-0.392517	0.700274	0.79991	-6.7637	192	258	109	178	143	157	223	208
Soltu.DM.02G022830	0.226276	4.63389	1.07731	0.2986	0.4511	-6.43899	496	737	421	660	1008	370	897	732
Soltu.DM.02G022840	0.0742037	6.12058	0.568743	0.578064	0.706863	-6.91002	1921	2063	1182	1651	1702	1563	2294	2014
Soltu.DM.02G022850	-0.496532	4.46017	-3.194	0.00612675	0.0289856	-2.91857	783	535	574	716	463	322	598	618
Soltu.DM.02G022860	0.194728	3.61563	1.2708	0.223422	0.368578	-6.12873	290	242	292	310	317	241	421	427
Soltu.DM.02G022900	-0.322504	5.3934	-2.52478	0.023519	0.0752188	-4.26335	1302	1276	813	1317	927	848	1206	998
Soltu.DM.02G022920	-0.342055	6.13207	-1.5175	0.150219	0.279097	-5.94544	1561	2032	2116	2115	1422	2099	2101	1138
Soltu.DM.02G022930	0.163645	2.15796	0.812028	0.42965	0.579048	-6.42103	81	107	100	133	141	71	153	149
Soltu.DM.02G022940	-0.758015	2.02401	-3.72868	0.00206106	0.0135964	-1.61198	101	162	102	170	64	57	102	118
Soltu.DM.02G022950	-0.253682	2.34272	-1.68073	0.113803	0.22968	-5.42317	138	131	116	162	118	94	147	133
Soltu.DM.02G022960	-0.850801	2.3011	-1.52456	0.148463	0.27692	-5.6406	130	168	253	124	24	326	163	66
Soltu.DM.02G022970	0.358151	3.77619	2.23214	0.04151	0.113508	-4.68631	352	383	219	263	317	361	502	477
Soltu.DM.02G023110	0.262158	5.23864	1.6823	0.113493	0.229162	-5.69136	776	1249	677	785	864	986	1342	1211
Soltu.DM.02G023120	-0.229932	3.75523	-1.59873	0.131017	0.253784	-5.70756	344	382	370	343	338	270	399	312
Soltu.DM.02G023130	0.504294	3.55567	2.50151	0.024621	0.0774831	-4.17631	215	296	304	180	393	300	460	331
Soltu.DM.02G023140	-0.204075	4.65165	-1.4568	0.166072	0.299407	-5.98289	739	867	457	658	556	487	754	698
Soltu.DM.02G023150	-0.570991	3.48697	-4.46593	0.000468098	0.0049415	-0.283526	323	369	291	367	225	183	293	278
Soltu.DM.02G023180	0.371374	2.56935	1.87215	0.0810908	0.18039	-5.15567	165	130	105	121	188	96	221	239
Soltu.DM.02G023190	0.126663	3.52926	0.865792	0.400429	0.551014	-6.54332	277	274	292	247	282	249	386	364
Soltu.DM.02G023210	0.670136	3.09294	3.81668	0.00172365	0.0119011	-1.54363	164	144	149	217	327	178	349	308
Soltu.DM.02G023220	0.219602	2.78687	1.22097	0.241202	0.389041	-6.09148	168	198	103	177	198	119	242	252
Soltu.DM.02G023230	0.012929	5.8964	0.104136	0.91846	0.952078	-7.0734	1668	1388	1391	1405	1402	1315	1916	1715
Soltu.DM.02G023240	-0.759697	6.42792	-2.40184	0.0299223	0.0896742	-4.4947	2822	1745	2559	4575	1871	676	2315	3096
Soltu.DM.02G023260	-0.3995	5.4703	-3.21617	0.00585646	0.0281313	-2.92317	1395	1285	909	1506	908	836	1237	1119
Soltu.DM.02G023270	0.218262	4.23459	1.68528	0.112909	0.228291	-5.6246	432	479	314	517	518	440	650	545
Soltu.DM.02G023280	0.486378	4.71972	2.52944	0.0233041	0.0747644	-4.22239	491	461	729	552	668	573	1023	1123
Soltu.DM.02G023290	-0.154449	5.2718	-1.20333	0.247755	0.396341	-6.33277	1087	1281	732	988	917	756	1175	1045
Soltu.DM.02G023300	0.0481692	5.99055	0.375139	0.712882	0.80919	-7.00542	1613	1964	1207	1462	1699	1405	2076	1668
Soltu.DM.02G023330	0.578638	3.49109	3.86813	0.00155284	0.0111045	-1.48017	190	278	226	219	307	298	440	415
Soltu.DM.02G023340	-0.549467	2.41479	-2.97948	0.0094707	0.0391577	-3.13917	164	159	185	131	113	96	142	113
Soltu.DM.02G023350	0.0384975	5.32738	0.239232	0.814209	0.880692	-7.03627	1004	955	672	1393	1198	820	1322	1001
Soltu.DM.02G023360	0.0744139	5.4978	0.60124	0.556782	0.689219	-6.88243	1136	1381	822	1065	1148	944	1486	1358
Soltu.DM.02G023370	-0.080091	3.45089	-0.555317	0.586978	0.713725	-6.76027	319	337	207	260	277	216	341	296
Soltu.DM.02G023390	0.0745571	3.6029	0.509191	0.61813	0.738107	-6.80197	273	385	243	278	296	295	401	327
Soltu.DM.02G023400	-0.756865	3.88283	-5.23894	0.00010469	0.00177466	1.19342	541	483	451	421	313	214	364	318
Soltu.DM.02G023410	0.315144	5.75156	2.38414	0.0309707	0.0921436	-4.53003	1373	1369	1032	1026	1350	1390	1931	1702
Soltu.DM.02G023420	-1.26614	2.8135	-6.02192	2.48126e-05	0.000665042	2.72889	212	249	305	320	79	125	148	134
Soltu.DM.02G023440	0.46765	4.7411	2.61384	0.0197222	0.0661936	-4.06549	500	534	620	598	789	474	1028	1185
Soltu.DM.02G023450	-0.400815	5.52681	-1.37278	0.190276	0.330179	-6.13246	939	1933	1375	1151	506	1470	1393	1185
Soltu.DM.02G023480	0.221982	4.74513	1.47166	0.162066	0.294513	-5.96797	481	774	466	797	737	589	936	821
Soltu.DM.02G023500	0.0768101	5.03383	0.59834	0.558665	0.690602	-6.8673	810	798	791	743	895	636	1077	983
Soltu.DM.02G023520	-0.235985	4.61606	-1.58846	0.133323	0.256676	-5.79702	726	897	443	631	547	489	730	634
Soltu.DM.02G023540	0.239733	4.63558	1.51966	0.14968	0.278506	-5.89467	473	775	486	563	763	454	875	826
Soltu.DM.02G023550	0.0619075	7.35293	0.511799	0.616347	0.737051	-6.90311	4119	3661	3579	4441	4256	3410	5341	4757
Soltu.DM.02G023580	-1.14251	3.30053	-3.62549	0.00254268	0.0156779	-1.94639	245	436	478	329	77	241	232	209
Soltu.DM.02G023590	-1.11738	3.40254	-4.02132	0.00113913	0.0090349	-1.15997	239	600	451	340	120	135	243	308
Soltu.DM.02G023620	-0.76036	4.47779	-5.92761	2.93807e-05	0.000750556	2.44224	799	856	533	706	415	370	548	483
Soltu.DM.02G023650	0.165924	5.00813	1.12148	0.279958	0.431307	-6.4138	821	995	630	604	835	759	1100	916
Soltu.DM.02G023660	-0.0541717	6.28218	-0.344285	0.735478	0.826033	-7.01598	1954	1919	2244	1718	1540	1769	2477	2388
Soltu.DM.02G023680	0.291971	2.36671	1.2789	0.220631	0.365405	-5.96969	85	145	87	159	194	82	189	164
Soltu.DM.02G023710	0.0761527	4.5923	0.511863	0.616303	0.737051	-6.8908	743	691	388	556	591	509	800	741
Soltu.DM.02G023720	0.592934	4.66778	4.08534	0.00100122	0.00835251	-1.13404	538	437	554	518	826	611	1002	880
Soltu.DM.02G023730	0.447004	4.59675	3.22312	0.0057741	0.0278384	-2.86871	542	561	486	459	721	495	908	921
Soltu.DM.02G023760	0.268357	2.11326	1.49876	0.154971	0.285217	-5.65453	122	108	73	90	94	107	153	154
Soltu.DM.02G023780	-0.15165	2.22771	-0.839844	0.414365	0.564281	-6.40681	148	148	104	94	104	96	143	127
Soltu.DM.02G023800	-0.0185338	9.67119	-0.119315	0.906631	0.94385	-6.91519	19093	17213	21416	23501	18742	17197	26099	24331
Soltu.DM.02G023810	-0.238032	4.50607	-1.78794	0.0942841	0.201201	-5.49056	666	695	427	681	571	427	672	555
Soltu.DM.02G023840	-0.019678	5.15169	-0.12321	0.903599	0.942323	-7.05199	1133	1102	543	880	864	778	1147	957
Soltu.DM.02G023850	-0.331402	8.39944	-1.72523	0.105309	0.217888	-5.55303	8242	11708	10300	7530	5543	6448	9894	11069
Soltu.DM.02G023890	0.319093	6.86257	2.54564	0.0225715	0.0729842	-4.21838	2976	2714	2316	2304	3056	2817	4165	3769
Soltu.DM.02G023920	0.165178	3.20869	1.01213	0.327744	0.481267	-6.37025	256	235	161	219	277	157	317	311
Soltu.DM.02G023950	0.232345	4.46418	1.80823	0.090942	0.196359	-5.45486	596	524	402	500	644	460	766	681
Soltu.DM.02G023970	-0.443904	3.00586	-1.86299	0.0824413	0.182701	-5.22389	324	335	113	225	191	122	230	199
Soltu.DM.02G023980	-0.0439665	5.58756	-0.349482	0.731653	0.823498	-7.00969	1224	1219	1229	1135	1070	1036	1517	1412
Soltu.DM.02G023990	0.291835	2.70814	1.82037	0.0889926	0.193129	-5.25456	162	148	145	128	192	132	231	216
Soltu.DM.02G024010	0.594151	2.53556	3.53306	0.00306961	0.0178568	-2.05539	101	115	124	126	181	125	228	230
Soltu.DM.02G024020	0.468205	5.63117	2.82709	0.0128798	0.0486906	-3.69223	958	1129	1176	908	1176	1546	1896	1581
Soltu.DM.02G024130	0.114955	2.75873	0.719202	0.483225	0.628809	-6.56919	168	149	172	152	156	151	225	215
Soltu.DM.02G024140	0.195726	4.84857	1.3519	0.196719	0.33765	-6.13207	642	590	736	691	695	717	992	860
Soltu.DM.02G024150	0.129965	7.46832	0.243599	0.810888	0.87843	-7.00355	5055	3365	5738	3038	952	7574	7486	10468
Soltu.DM.02G024180	0.0684844	6.01822	0.52863	0.604904	0.72819	-6.93298	1708	1581	1567	1388	1518	1443	2129	1967
Soltu.DM.02G024200	0.604518	6.84982	3.36197	0.00435104	0.0226818	-2.62257	1797	2388	2795	2321	3615	2367	4654	4895
Soltu.DM.02G024230	0.731028	2.57623	4.21606	0.000770044	0.00696901	-0.691765	117	111	127	102	165	152	247	259
Soltu.DM.02G024240	0.172888	4.19943	0.944747	0.359965	0.512907	-6.53742	394	672	297	410	527	458	640	448
Soltu.DM.02G024250	0.0230431	3.4173	0.157673	0.876846	0.923204	-6.90464	273	320	180	289	290	220	346	289
Soltu.DM.02G024260	-0.655062	5.29862	-3.53679	0.00304634	0.0177633	-2.27273	1013	1542	1342	1038	572	820	1027	949
Soltu.DM.02G024270	0.85184	5.39209	6.61907	8.75587e-06	0.000331392	3.64072	691	941	712	754	1222	1255	1810	1724
Soltu.DM.02G024280	0.603752	12.0846	2.49044	0.0251623	0.0787119	-4.08	91554	71502	108552	79016	83454	149984	178956	174656
Soltu.DM.02G024330	-0.0313891	5.74142	-0.233121	0.818863	0.883566	-7.04847	1427	1215	1421	1272	1328	1111	1699	1477
Soltu.DM.02G024340	-0.0175694	4.78258	-0.134333	0.89495	0.93599	-7.03178	761	845	489	681	698	547	878	791
Soltu.DM.02G024350	-0.375598	1.81703	-1.99739	0.064519	0.154061	-4.86427	101	128	62	115	65	67	100	98
Soltu.DM.02G024360	0.211695	3.94813	1.13079	0.276143	0.427353	-6.32389	307	400	400	317	289	397	542	571
Soltu.DM.02G024370	0.293533	3.96416	1.8745	0.0807474	0.179894	-5.30705	423	408	224	370	484	318	559	491
Soltu.DM.02G024380	-0.772609	5.67082	-5.56139	5.72905e-05	0.00115751	1.72171	1960	1741	1120	1880	1085	782	1255	1025
Soltu.DM.02G024400	-0.604033	5.12546	-4.05599	0.00106219	0.00866675	-1.21686	1218	1188	946	917	545	658	916	923
Soltu.DM.02G024420	0.318574	4.70895	1.97674	0.0670204	0.158013	-5.20014	490	793	443	638	853	485	948	876
Soltu.DM.02G024430	0.0182914	5.25824	0.120622	0.905614	0.943166	-7.05641	1082	1164	570	1060	985	814	1247	1045
Soltu.DM.02G024440	0.55015	1.76707	3.09473	0.00749719	0.0332296	-2.84578	57	91	66	65	104	84	132	116
Soltu.DM.02G024450	-0.0843159	4.69285	-0.649634	0.525889	0.664226	-6.81527	625	796	478	768	651	535	805	674
Soltu.DM.02G024470	0.630104	2.24836	3.76296	0.00192233	0.012941	-1.56498	98	85	92	101	152	103	189	190
Soltu.DM.02G024500	0.437359	6.57501	3.48913	0.00335726	0.0189767	-2.37539	2155	2530	1512	2003	2771	2437	3557	2980
Soltu.DM.02G024510	0.450466	4.32795	3.43982	0.00371239	0.0202995	-2.41567	482	466	382	371	565	498	751	677
Soltu.DM.02G024520	-0.535845	2.70347	-2.25554	0.0396933	0.109852	-4.52683	173	192	168	253	163	61	183	213
Soltu.DM.02G024530	-0.152289	8.09271	-0.835854	0.416535	0.566344	-6.64173	6887	11803	5286	5858	6665	5202	8491	7215
Soltu.DM.02G024550	-0.421119	3.53581	-2.24904	0.0401905	0.110823	-4.63309	324	480	297	254	221	258	327	256
Soltu.DM.02G024560	0.0977272	5.43182	0.73373	0.474583	0.621998	-6.78953	976	1157	751	1306	1188	822	1436	1341
Soltu.DM.02G024570	0.145664	5.30468	0.887642	0.388939	0.541323	-6.65882	903	892	1093	832	818	927	1350	1372
Soltu.DM.02G024580	0.433834	2.60483	2.55764	0.0220427	0.0718258	-3.96625	115	157	130	116	144	161	227	221
Soltu.DM.02G024630	0.266226	4.6204	2.05541	0.0579392	0.142921	-5.06304	554	723	432	532	664	576	865	758
Soltu.DM.02G024640	0.367527	6.35008	2.83388	0.0127053	0.0482873	-3.68182	1877	2278	1246	1827	2187	1978	2976	2709
Soltu.DM.02G024700	-0.477155	3.30382	-3.019	0.00874222	0.0371265	-3.16125	331	339	232	255	225	194	269	198
Soltu.DM.02G024720	-0.402535	3.14589	-2.49296	0.0250382	0.0784671	-4.15001	294	304	161	267	181	178	248	209
Soltu.DM.02G024730	-0.278425	2.11762	-1.64685	0.120663	0.239605	-5.44572	132	126	81	138	110	80	126	102
Soltu.DM.02G024750	0.135044	4.16182	0.855132	0.406116	0.556808	-6.61514	336	442	471	447	393	415	605	587
Soltu.DM.02G024760	-1.16722	2.77141	-7.33157	2.69267e-06	0.000144071	4.95439	255	294	172	305	106	105	146	125
Soltu.DM.02G024780	-0.853638	2.84793	-5.0318	0.000155304	0.00230681	0.882321	262	212	254	230	129	96	172	177
Soltu.DM.02G024790	-0.957802	2.27621	-5.59223	5.41194e-05	0.00112527	1.985	189	155	126	203	101	65	111	93
Soltu.DM.02G024800	-0.478259	4.3362	-3.12806	0.00700619	0.031721	-3.0405	612	698	583	474	373	406	551	484
Soltu.DM.02G024820	-0.392775	5.34384	-3.04625	0.00827248	0.0357025	-3.25707	1358	1029	928	1323	863	711	1136	1069
Soltu.DM.02G024830	0.283574	7.16195	1.75743	0.0995141	0.208897	-5.56441	2656	4169	2180	4315	4027	3038	5122	4695
Soltu.DM.02G024840	0.259809	5.92341	1.97193	0.0676162	0.158916	-5.25018	1595	1413	1306	1177	1552	1393	2132	1994
Soltu.DM.02G024900	-0.359425	7.54395	-2.12933	0.0504478	0.129761	-4.93845	4500	7282	5293	4200	3568	3527	5363	5185
Soltu.DM.02G024910	0.112083	4.30625	0.827986	0.420837	0.570446	-6.65086	495	551	434	405	462	452	659	612
Soltu.DM.02G024920	0.396516	4.44327	2.93865	0.010286	0.0414315	-3.42093	411	478	498	485	583	521	798	751
Soltu.DM.02G024930	-0.121191	6.67038	-0.531408	0.603026	0.726674	-6.92159	2441	2675	3206	2216	1432	2652	3271	3481
Soltu.DM.02G024950	-0.0682626	3.32057	-0.394143	0.699099	0.799221	-6.82525	197	279	232	313	305	172	316	256
Soltu.DM.02G024970	-0.244025	6.84405	-1.35479	0.195815	0.336678	-6.1469	2519	3238	3336	3285	1929	3018	3465	2915
Soltu.DM.02G024990	-0.962144	2.2196	-2.75112	0.0150008	0.0542068	-3.55599	113	228	140	173	140	96	119	37
Soltu.DM.02G025000	0.139753	3.36468	0.952641	0.356081	0.509404	-6.44615	245	275	239	211	281	206	345	319
Soltu.DM.02G025010	-0.580072	5.89785	-3.23514	0.0056345	0.027349	-2.89175	2364	2432	1217	1475	1312	1094	1597	1168
Soltu.DM.02G025020	0.219065	1.66801	1.24854	0.231235	0.377561	-5.92313	68	75	79	67	82	69	109	103
Soltu.DM.02G025030	0.409698	4.15189	2.68042	0.0172766	0.060189	-3.89659	387	414	406	321	492	375	659	675
Soltu.DM.02G025040	-0.632014	1.95152	-3.19618	0.00609965	0.028899	-2.66439	143	108	122	104	95	52	100	86
Soltu.DM.02G025090	0.152063	4.39058	1.0733	0.300335	0.453178	-6.42525	569	606	380	435	598	454	711	586
Soltu.DM.02G025100	0.301763	2.93058	1.71074	0.108012	0.221693	-5.44983	175	253	125	144	210	188	275	224
Soltu.DM.02G025110	-0.146255	2.41617	-0.736308	0.47306	0.620695	-6.51302	129	154	154	117	106	144	165	123
Soltu.DM.02G025120	0.137097	4.28653	1.04996	0.31059	0.464049	-6.44105	480	554	326	501	480	457	656	579
Soltu.DM.02G025160	-0.427029	3.89717	-2.41973	0.0288968	0.0873659	-4.3615	422	569	271	499	268	241	419	474
Soltu.DM.02G025180	0.0227035	2.82167	0.145466	0.886306	0.929838	-6.83455	170	232	137	161	180	156	228	190
Soltu.DM.02G025190	-0.428915	2.31386	-2.50363	0.0245184	0.0773009	-4.03289	153	177	91	160	99	97	138	120
Soltu.DM.02G025200	0.0473829	6.48838	0.369183	0.717222	0.812344	-7.0029	2678	2347	1661	2132	2303	1744	2931	2790
Soltu.DM.02G025210	0.160478	7.8104	1.28281	0.219297	0.364077	-6.19158	5176	6338	4660	4868	5865	5048	7592	6679
Soltu.DM.02G025220	0.105237	3.49091	0.475566	0.64133	0.756625	-6.80704	263	312	151	397	395	229	389	252
Soltu.DM.02G025260	0.200662	7.62608	1.56116	0.139622	0.264708	-5.8327	5335	5108	3761	4119	5369	4328	6788	6037
Soltu.DM.02G025270	-0.803908	5.07412	-5.19074	0.000114698	0.00189197	1.03235	1024	1251	785	1425	792	467	827	653
Soltu.DM.02G025310	-0.359689	2.43097	-2.18571	0.0453468	0.1209	-4.61666	185	173	112	140	128	92	152	134
Soltu.DM.02G025320	0.196889	3.36811	1.35984	0.194247	0.33451	-5.99126	245	260	233	212	287	242	353	286
Soltu.DM.02G025330	0.642132	2.01802	2.15162	0.0483703	0.126256	-4.62549	57	88	113	70	71	173	174	142
Soltu.DM.02G025380	0.0832398	6.30667	0.710568	0.488405	0.63305	-6.81492	1722	1974	1836	2051	1945	1750	2604	2352
Soltu.DM.02G025390	0.397319	1.82365	1.99294	0.0650514	0.154905	-4.87189	65	88	71	81	109	59	133	145
Soltu.DM.02G025400	0.572438	1.75533	3.10322	0.00736903	0.0328849	-2.82813	63	58	73	79	102	75	132	131
Soltu.DM.02G025410	0.923943	1.87306	4.65421	0.000322991	0.00384453	0.233345	74	56	70	62	143	80	163	160
Soltu.DM.02G025420	0.496551	3.34314	3.47859	0.00343018	0.0192774	-2.25032	201	211	220	209	315	238	384	342
Soltu.DM.02G025430	-0.242928	6.05468	-1.97051	0.0677919	0.159145	-5.25365	2031	2125	1328	1745	1432	1328	1959	1770
Soltu.DM.02G025440	-0.246019	4.4523	-1.75442	0.100044	0.209692	-5.5382	689	695	422	580	555	419	647	515
Soltu.DM.02G025460	-0.0879452	6.16592	-0.71432	0.48615	0.6313	-6.81372	2132	2115	1409	1729	1755	1400	2232	2029
Soltu.DM.02G025470	0.683319	4.19996	3.37406	0.00424513	0.0223312	-2.53609	402	374	365	295	371	645	769	751
Soltu.DM.02G025500	0.172286	4.76383	1.1829	0.255515	0.405163	-6.3316	806	678	478	600	821	519	931	823
Soltu.DM.02G025520	0.298962	4.7957	2.35894	0.0325228	0.0950737	-4.54183	694	611	469	720	830	622	987	837
Soltu.DM.02G025530	-0.392695	1.8546	-1.61342	0.127779	0.249394	-5.46333	139	132	56	103	85	45	104	115
Soltu.DM.02G025550	-0.0252652	6.19387	-0.196131	0.847177	0.903384	-7.05905	1966	1646	1510	2227	1934	1362	2329	2138
Soltu.DM.02G025560	-0.508129	2.34526	-2.47619	0.0258759	0.0803321	-4.08682	139	141	186	134	104	111	138	96
Soltu.DM.02G025570	0.22841	2.27033	1.40937	0.179402	0.316152	-5.79345	113	140	90	100	132	98	167	160
Soltu.DM.02G025590	1.03656	4.04795	5.17135	0.000118996	0.00193146	1.05598	221	323	307	299	808	350	778	667
Soltu.DM.02G025600	0.131588	2.98483	0.823426	0.423343	0.572642	-6.5161	237	173	143	202	233	158	266	226
Soltu.DM.02G025620	-0.549491	5.6221	-3.67268	0.00230972	0.0146597	-2.007	1618	1254	1117	2031	1027	899	1315	1071
Soltu.DM.02G025640	-0.0161634	6.07806	-0.129866	0.898422	0.938592	-7.07095	1677	1576	1729	1706	1617	1434	2151	1931
Soltu.DM.02G025650	0.0533138	4.79162	0.42728	0.67533	0.782849	-6.94566	586	822	555	746	707	569	902	825
Soltu.DM.02G025680	0.0578998	5.21422	0.448656	0.660182	0.770838	-6.95649	992	1126	663	863	976	788	1216	1042
Soltu.DM.02G025690	-0.0952854	4.5367	-0.600831	0.557048	0.689427	-6.83568	701	747	360	635	589	480	729	588
Soltu.DM.02G025710	-0.00950752	5.22444	-0.0700185	0.945117	0.968036	-7.0603	985	820	903	996	1004	667	1198	1131
Soltu.DM.02G025720	0.0710848	3.52835	0.465051	0.648667	0.762308	-6.81639	230	335	258	292	301	282	380	287
Soltu.DM.02G025730	-0.716689	7.15158	-3.56211	0.00289311	0.0171967	-2.20829	5001	5992	2702	5009	3828	1724	3659	2954
Soltu.DM.02G025810	-0.103426	10.3921	-0.429539	0.673722	0.781757	-6.79011	27404	42036	37082	32136	18306	34790	43549	48431
Soltu.DM.02G025840	-0.245149	10.0148	-0.903752	0.38061	0.533256	-6.48551	24004	27432	22321	39575	25373	10419	32744	45207
Soltu.DM.02G025940	-0.148576	2.26351	-0.676633	0.509082	0.650754	-6.53673	84	156	99	181	139	78	150	124
Soltu.DM.02G025950	0.117591	3.55264	0.853204	0.40715	0.557832	-6.55674	281	256	265	309	325	236	390	349
Soltu.DM.02G025960	0.33059	5.23604	2.41282	0.0292887	0.0881934	-4.46433	785	863	869	793	935	1036	1360	1143
Soltu.DM.02G025970	-0.243836	3.70133	-1.82992	0.0874861	0.190817	-5.35316	391	352	326	327	289	252	381	345
Soltu.DM.02G025980	1.00119	3.71338	6.09809	2.1666e-05	0.000607313	2.80152	214	212	254	235	361	441	599	581
Soltu.DM.02G026000	-0.00814839	2.56972	-0.0493713	0.961284	0.977605	-6.81204	127	168	154	140	150	108	189	185
Soltu.DM.02G026010	-0.123228	5.11603	-0.793384	0.440096	0.58897	-6.7319	919	1299	638	821	709	752	1078	1005
Soltu.DM.02G026030	0.156837	3.27273	0.832701	0.418256	0.568166	-6.543	218	181	246	268	290	159	332	326
Soltu.DM.02G026040	-0.105381	6.27216	-0.824856	0.422557	0.572258	-6.72614	1742	2521	1626	2117	2018	1509	2391	2002
Soltu.DM.02G026060	1.8481	7.29847	11.0024	1.61827e-08	4.3727e-06	9.99747	1691	2022	2113	2388	8963	4720	9733	9195
Soltu.DM.02G026080	0.0170727	2.746	0.105797	0.917165	0.951026	-6.83013	206	168	123	168	192	124	217	188
Soltu.DM.02G026090	-0.557621	2.66204	-3.56509	0.00287564	0.0171151	-2.00587	224	216	135	191	134	113	167	138
Soltu.DM.02G026100	0.0381294	4.15553	0.29026	0.775647	0.854626	-6.94809	504	409	352	481	480	352	577	514
Soltu.DM.02G026120	0.405067	3.128	2.22331	0.0422157	0.114984	-4.63306	164	179	190	221	264	152	327	359
Soltu.DM.02G026160	-0.489075	1.98751	-2.87425	0.0117135	0.0456046	-3.29579	121	127	78	145	86	67	107	95
Soltu.DM.02G026210	-0.0368405	4.21187	-0.275741	0.786562	0.861912	-6.95754	510	572	342	453	437	365	586	566
Soltu.DM.02G026230	0.745844	6.12988	5.73444	4.16922e-05	0.000935569	2.04378	1596	1263	1201	1292	1983	1932	2914	2866
Soltu.DM.02G026240	0.0793044	2.26361	0.497605	0.626078	0.744405	-6.64482	107	144	104	107	127	102	157	136
Soltu.DM.02G026250	1.07022	2.78451	6.20914	1.78049e-05	0.000534139	3.06401	132	151	79	116	200	226	323	322
Soltu.DM.02G026330	0.13535	2.87535	0.802566	0.434932	0.583583	-6.51942	211	207	112	175	200	174	248	193
Soltu.DM.02G026400	1.02798	2.87232	6.20297	1.79993e-05	0.000534451	3.04689	143	111	133	120	260	190	336	333
Soltu.DM.02G026410	0.253995	6.14404	1.96144	0.0689312	0.160885	-5.26778	1732	1597	1559	1493	2166	1495	2480	2094
Soltu.DM.02G026430	-0.0883068	4.67664	-0.661332	0.518569	0.658371	-6.80629	812	687	535	592	573	524	796	747
Soltu.DM.02G026440	-0.630545	2.38713	-3.92353	0.00138803	0.0103588	-1.25831	179	139	143	183	95	91	134	125
Soltu.DM.02G026450	0.295226	6.83008	1.99088	0.065299	0.155337	-5.20422	2500	2071	2747	2857	2890	2705	4066	3766
Soltu.DM.02G026470	-0.240832	2.21978	-1.55188	0.141819	0.267915	-5.59427	146	131	105	118	105	90	136	122
Soltu.DM.02G026490	0.457488	3.30911	2.48611	0.025377	0.0791572	-4.17934	180	194	260	209	241	227	377	406
Soltu.DM.02G026520	-0.1911	3.44259	-0.842025	0.413181	0.563135	-6.55456	303	288	321	238	150	300	339	328
Soltu.DM.02G026540	-0.0774242	5.38839	-0.517607	0.612387	0.734077	-6.92795	1020	1302	731	1287	1229	781	1320	1034
Soltu.DM.02G026560	0.0672581	6.63853	0.472631	0.643374	0.75822	-6.95324	2707	3047	1588	2514	2738	2104	3286	2697
Soltu.DM.02G026580	0.29269	5.09026	2.25206	0.0399594	0.110401	-4.74846	917	772	684	678	897	818	1209	1075
Soltu.DM.02G026590	0.235421	8.04793	1.35071	0.197092	0.338042	-6.09486	6042	5217	6894	5941	5467	7238	9364	8719
Soltu.DM.02G026600	0.192257	3.94244	1.52989	0.147146	0.275162	-5.82305	345	389	285	407	435	322	525	468
Soltu.DM.02G026630	0.388554	3.69104	2.75626	0.014847	0.0537481	-3.70994	318	252	245	303	358	276	473	477
Soltu.DM.02G026640	0.819048	5.37935	4.9991	0.000165361	0.00241228	0.652975	816	843	822	625	1106	1436	1795	1545
Soltu.DM.02G026650	0.305349	4.72804	2.29329	0.036919	0.104287	-4.65584	660	543	587	564	747	575	943	873
Soltu.DM.02G026660	-0.144344	5.56641	-1.10457	0.286992	0.438442	-6.45247	1487	1354	864	1293	1016	973	1449	1364
Soltu.DM.02G026680	-0.210767	3.37384	-1.30553	0.211655	0.354976	-6.06059	284	223	257	346	208	224	310	280
Soltu.DM.02G026690	-1.00809	2.59024	-4.89081	0.000203741	0.00278888	0.633627	246	246	112	279	100	94	139	118
Soltu.DM.02G026700	-0.25547	1.87474	-1.43897	0.170982	0.305875	-5.70654	108	110	97	81	74	70	107	105
Soltu.DM.02G026730	0.0792693	5.13789	0.606334	0.553485	0.686433	-6.86693	950	1035	636	804	968	690	1162	1045
Soltu.DM.02G026750	0.249417	5.66771	1.8514	0.0841797	0.185428	-5.4424	1283	1001	1095	1231	1529	1033	1781	1583
Soltu.DM.02G026770	0.382442	5.86089	2.84726	0.0123678	0.0474438	-3.65701	1186	1205	1374	1253	1604	1305	2131	2051
Soltu.DM.02G026780	0.404849	3.70867	2.76407	0.0146167	0.0532259	-3.69651	284	361	186	315	377	311	484	429
Soltu.DM.02G026790	0.21522	6.05492	1.66263	0.117424	0.235278	-5.73673	1277	1769	1497	1569	1885	1405	2298	2045
Soltu.DM.02G026810	0.160823	5.40978	1.18133	0.256118	0.405767	-6.36237	955	910	1009	1092	1282	858	1445	1211
Soltu.DM.02G026830	0.242784	5.34729	1.68603	0.112762	0.22805	-5.68955	826	831	950	1104	1063	819	1426	1458
Soltu.DM.02G026870	-0.0628169	11.609	-0.399039	0.695566	0.796408	-6.7443	87941	75838	57500	99281	77609	59385	98176	91230
Soltu.DM.02G026880	-0.520784	7.83098	-3.46011	0.0035619	0.0197528	-2.38441	7329	7665	4349	8334	5311	3773	6129	5008
Soltu.DM.02G026910	0.348382	6.53194	2.72925	0.0156716	0.0558789	-3.8803	2299	1797	1782	2246	2728	1987	3350	3100
Soltu.DM.02G026920	-0.310367	1.93041	-1.60321	0.130022	0.252446	-5.48636	133	95	77	118	76	93	110	83
Soltu.DM.02G026930	-0.085364	5.4086	-0.654473	0.522854	0.662123	-6.84554	1134	1394	883	959	1049	867	1324	1136
Soltu.DM.02G026960	-0.510867	4.59329	-2.49073	0.0251477	0.0787119	-4.28756	725	941	420	869	707	387	670	435
Soltu.DM.02G026970	-0.748966	2.30773	-3.7203	0.00209645	0.0137854	-1.65667	119	223	159	146	77	88	124	117
Soltu.DM.02G026990	-0.705951	2.63589	-4.49693	0.000440245	0.00474195	-0.141756	217	224	178	167	123	99	155	138
Soltu.DM.02G027000	0.254232	6.01736	2.06344	0.057079	0.141308	-5.09741	1531	1342	1445	1526	1825	1443	2264	1985
Soltu.DM.02G027010	-0.0419673	3.65795	-0.270809	0.79028	0.863892	-6.90521	373	291	297	306	368	223	401	340
Soltu.DM.02G027020	-0.581305	1.81207	-3.14619	0.00675263	0.0309052	-2.74963	98	142	95	93	59	61	92	94
Soltu.DM.02G027030	-0.288906	3.10095	-1.92644	0.0734864	0.168312	-5.1336	243	301	178	225	210	149	249	219
Soltu.DM.02G027040	0.4009	2.81862	2.21577	0.0428271	0.116143	-4.60993	132	149	174	152	154	187	262	265
Soltu.DM.02G027100	-0.0599692	7.33787	-0.402818	0.692844	0.794548	-6.95594	4292	5553	3288	3481	4423	3121	5117	4219
Soltu.DM.02G027120	-0.324221	4.69345	-2.23732	0.0411019	0.112692	-4.75413	829	925	501	664	566	516	746	623
Soltu.DM.02G027140	-0.23226	2.99384	-1.52659	0.147959	0.276325	-5.72571	188	260	203	205	174	141	235	235
Soltu.DM.02G027150	0.264819	6.33799	1.89642	0.0776075	0.174628	-5.37192	1679	2450	1594	1656	1936	2081	2858	2539
Soltu.DM.02G027160	0.640069	7.09917	4.80785	0.000239292	0.00308526	0.289046	2888	3161	2432	2400	3666	4038	5505	4982
Soltu.DM.02G027190	0.450206	9.93021	2.18655	0.0452744	0.120786	-4.72315	16139	24709	23964	18544	20112	29734	37554	35772
Soltu.DM.02G027200	-0.259331	3.16632	-1.70039	0.109979	0.224357	-5.49458	263	209	214	288	227	160	262	223
Soltu.DM.02G027220	0.424423	3.85619	2.32223	0.0349161	0.100355	-4.53344	280	320	363	277	305	380	546	582
Soltu.DM.02G027230	0.0598231	5.5798	0.5126	0.6158	0.736771	-6.9358	1148	1336	992	1158	1327	947	1564	1367
Soltu.DM.02G027240	0.250144	7.03686	1.79181	0.093638	0.200456	-5.51674	3290	3052	3045	2509	3289	3063	4610	4298
Soltu.DM.02G027250	0.857585	7.60193	6.65496	8.23737e-06	0.000316878	3.72693	3711	3343	3576	3572	6168	5674	8379	7566
Soltu.DM.02G027280	0.109982	5.3592	0.725117	0.479695	0.62605	-6.79367	862	1272	979	830	1010	1006	1378	1116
Soltu.DM.02G027300	-0.183462	6.15114	-1.45553	0.166418	0.299801	-6.03061	2042	2329	1469	1723	1555	1366	2140	2058
Soltu.DM.02G027320	0.447203	1.99499	2.40464	0.0297596	0.0893332	-4.17641	86	106	52	101	133	91	150	122
Soltu.DM.02G027330	-0.350784	2.02396	-1.49256	0.156573	0.287359	-5.65239	86	192	81	120	71	67	120	136
Soltu.DM.02G027450	0.295089	1.8942	1.58113	0.134991	0.258825	-5.51319	106	66	71	92	107	75	132	125
Soltu.DM.02G027460	-0.444554	3.12534	-2.92547	0.0105635	0.0422693	-3.32522	283	223	205	301	205	150	239	200
Soltu.DM.02G027470	0.11353	3.13423	0.696172	0.497115	0.640613	-6.6328	263	180	180	218	196	183	294	307
Soltu.DM.02G027480	-0.161587	5.49111	-1.25811	0.227848	0.373593	-6.27498	1187	1080	1225	1194	1057	904	1362	1186
Soltu.DM.02G027530	0.764249	4.85376	5.43797	7.20433e-05	0.00136807	1.51465	615	487	506	586	1088	677	1213	1062
Soltu.DM.02G027540	0.237045	4.87392	0.893292	0.386004	0.538334	-6.63421	573	1112	437	700	1166	366	1086	1043
Soltu.DM.02G027550	0.245288	4.72486	1.92426	0.0737788	0.168693	-5.28771	568	728	501	614	791	529	923	839
Soltu.DM.02G027570	0.301467	4.69378	2.39734	0.0301853	0.0902317	-4.46575	649	677	458	535	668	619	920	847
Soltu.DM.02G027580	0.773276	4.27942	5.22315	0.000107864	0.00181535	1.13731	393	465	260	370	720	543	820	617
Soltu.DM.02G027590	0.379403	5.34977	2.3557	0.032728	0.0955375	-4.57196	753	898	1038	856	993	907	1508	1619
Soltu.DM.02G027600	1.16279	3.33386	7.42194	2.32986e-06	0.000130616	5.07361	190	216	107	168	377	317	487	424
Soltu.DM.02G027620	-0.449936	4.3221	-2.65176	0.018291	0.0626718	-3.96584	771	694	349	581	397	346	557	531
Soltu.DM.02G027630	-0.0480878	4.44751	-0.274257	0.78768	0.862217	-6.97791	445	533	683	553	447	437	698	724
Soltu.DM.02G027650	0.125634	4.58272	0.994166	0.336128	0.489742	-6.52084	598	675	483	518	572	563	801	719
Soltu.DM.02G027660	-0.343366	3.74725	-2.16078	0.0475399	0.124743	-4.80908	369	517	254	390	334	239	385	312
Soltu.DM.02G027670	0.215231	5.05291	1.74035	0.102552	0.21369	-5.59612	798	947	576	755	909	712	1146	1044
Soltu.DM.02G027700	0.663354	4.57669	4.22932	0.000749856	0.00686957	-0.838099	384	497	526	472	622	729	970	869
Soltu.DM.02G027730	1.10412	6.04791	7.81465	1.25751e-06	8.43098e-05	5.61055	1076	1058	1196	1114	2243	1809	3128	3299
Soltu.DM.02G027740	-0.564054	2.64078	-2.82736	0.012873	0.0486906	-3.45974	193	276	159	143	118	91	167	178
Soltu.DM.02G027760	0.419431	4.41544	3.11156	0.00724517	0.0325349	-3.07818	479	549	410	392	620	541	791	660
Soltu.DM.02G027770	0.112979	4.79002	0.743319	0.468931	0.616657	-6.75413	644	975	471	616	704	595	932	832
Soltu.DM.02G027780	-0.0666912	2.21267	-0.392771	0.700091	0.799756	-6.68702	131	111	122	104	114	88	144	134
Soltu.DM.02G027790	0.837569	3.87237	5.55215	5.82777e-05	0.00117169	1.78836	265	294	276	245	392	458	630	609
Soltu.DM.02G027810	-0.952911	5.35341	-7.34571	2.63218e-06	0.000141758	4.864	1714	1543	1088	1328	755	636	943	779
Soltu.DM.02G027820	-0.277352	1.75649	-1.02466	0.321988	0.475542	-6.17897	70	84	96	124	111	35	104	99
Soltu.DM.02G027830	-0.579797	7.45818	-3.29735	0.00496371	0.0249039	-2.72815	6095	5192	3349	7423	4304	2867	4687	3482
Soltu.DM.02G027840	0.289143	3.61878	1.77267	0.0968706	0.205289	-5.43324	305	305	184	323	411	230	440	386
Soltu.DM.02G027850	-0.106019	4.58837	-0.74841	0.465947	0.613962	-6.73728	527	794	484	696	644	479	747	595
Soltu.DM.02G027860	-0.855287	5.25831	-7.02164	4.4597e-06	0.000206728	4.3293	1446	1204	1021	1444	658	619	910	836
Soltu.DM.02G027870	-0.897896	4.69191	-7.20406	3.30874e-06	0.000166206	4.65112	988	1008	678	837	452	409	605	543
Soltu.DM.02G027880	-1.18094	3.53362	-3.56842	0.00285619	0.0170417	-2.08361	571	481	222	552	414	88	276	163
Soltu.DM.02G027890	0.117379	6.9888	0.873691	0.396249	0.547694	-6.66321	3204	3010	3072	2728	2940	3053	4253	3802
Soltu.DM.02G027910	0.555507	3.25929	3.36247	0.00434661	0.022672	-2.47372	203	248	131	212	351	214	376	305
Soltu.DM.02G027920	-0.531247	6.61308	-4.02775	0.00112444	0.00895753	-1.28541	3436	3091	2162	3061	2328	1547	2619	2202
Soltu.DM.02G027930	0.0300057	2.17249	0.182031	0.85803	0.9107	-6.74531	129	123	74	120	112	99	145	126
Soltu.DM.02G027940	0.039771	7.79631	0.24473	0.810028	0.877788	-6.98667	5659	4424	4834	6950	5057	4066	7326	8155
Soltu.DM.02G027950	0.0966192	3.23022	0.602832	0.555751	0.688374	-6.70652	248	244	209	195	191	239	313	291
Soltu.DM.02G027970	-0.0214189	5.70655	-0.154288	0.879468	0.92515	-7.06401	1497	1195	1316	1192	1137	1116	1668	1610
Soltu.DM.02G027990	0.120898	4.84815	0.626765	0.540366	0.675774	-6.83951	773	690	701	569	505	872	991	880
Soltu.DM.02G028010	0.0026575	2.1785	0.010883	0.991462	0.994975	-6.76347	120	97	143	91	78	139	151	119
Soltu.DM.02G028020	-0.228438	5.52671	-1.74656	0.101438	0.211987	-5.60363	1405	1537	884	1186	1010	901	1368	1251
Soltu.DM.02G028040	0.396606	5.3439	1.84522	0.0851194	0.187046	-5.44319	622	1298	861	830	1251	662	1545	1732
Soltu.DM.02G028050	0.183257	5.63241	1.59298	0.132304	0.255343	-5.83405	1219	1237	891	1277	1405	1073	1691	1449
Soltu.DM.02G028060	0.833374	3.14557	4.55429	0.000393107	0.00438081	-0.0740095	138	171	187	162	270	199	383	435
Soltu.DM.02G028090	0.250609	6.63765	1.6486	0.1203	0.239167	-5.74864	2028	3097	1692	2395	3272	2068	3517	2762
Soltu.DM.02G028110	0.19005	5.15239	1.40019	0.18208	0.319672	-6.08449	864	869	569	1048	832	837	1223	1159
Soltu.DM.02G028120	-1.05167	2.64055	-5.14894	0.000124175	0.00198415	1.12536	285	183	223	204	78	112	141	132
Soltu.DM.02G028170	0.0015923	4.01931	0.00817255	0.993589	0.995832	-6.97996	386	457	458	312	303	453	532	446
Soltu.DM.02G028180	-0.19413	6.23785	-1.49409	0.156176	0.286843	-5.97745	2275	2186	1358	2302	1808	1491	2265	1919
Soltu.DM.02G028190	0.338473	5.74876	1.49594	0.155699	0.286235	-5.97221	1207	1167	1573	866	1004	1619	2019	1919
Soltu.DM.02G028200	-0.291142	5.91527	-1.1702	0.260429	0.410253	-6.38515	1813	2789	1079	1328	869	1724	1853	1513
Soltu.DM.02G028230	0.362227	3.8138	2.33055	0.0343596	0.0991202	-4.51481	264	362	315	289	335	323	513	543
Soltu.DM.02G028240	-0.185068	4.05344	-1.2637	0.225891	0.371531	-6.18092	429	387	395	549	433	281	500	453
Soltu.DM.02G028250	0.189355	4.7257	1.28431	0.218786	0.363522	-6.20901	698	608	452	716	870	516	915	734
Soltu.DM.02G028260	-0.106373	4.34785	-0.713865	0.486423	0.631469	-6.7442	494	731	356	561	468	429	634	554
Soltu.DM.02G028270	0.0391586	3.48675	0.252549	0.804093	0.873605	-6.89182	274	272	292	254	274	203	365	380
Soltu.DM.02G028280	-0.111281	3.57129	-0.635807	0.534617	0.670864	-6.72385	246	439	248	313	315	262	372	265
Soltu.DM.02G028290	0.110069	1.63736	0.613317	0.548982	0.682684	-6.50307	87	72	64	72	93	55	103	95
Soltu.DM.02G028310	0.683388	2.99145	4.38807	0.000546302	0.00546502	-0.389893	123	198	141	163	251	217	323	276
Soltu.DM.02G028320	0.192785	5.97465	1.45338	0.167004	0.300494	-6.03305	1485	1382	1128	1891	1837	1266	2161	1923
Soltu.DM.02G028350	0.165563	5.71342	0.86426	0.401243	0.55181	-6.6902	1240	1162	1479	1036	988	1507	1827	1654
Soltu.DM.02G028370	0.464122	3.44429	2.96776	0.00969806	0.0397258	-3.27518	200	306	218	202	305	253	411	394
Soltu.DM.02G028380	0.571317	4.03431	3.74607	0.00198946	0.0132733	-1.77436	290	334	351	354	538	339	643	632
Soltu.DM.02G028390	0.472902	3.89519	3.2545	0.00541669	0.0265755	-2.75127	319	298	332	296	377	382	562	545
Soltu.DM.02G028410	-0.357507	4.42605	-1.95068	0.0703031	0.163246	-5.22395	629	485	718	595	443	323	619	680
Soltu.DM.02G028420	-1.05291	5.71023	-6.83508	6.07996e-06	0.000256734	4.00714	2391	2035	1303	1863	729	918	1179	1047
Soltu.DM.02G028430	0.18948	6.2163	1.31183	0.209573	0.352747	-6.21612	1648	2495	1281	1632	2033	1561	2565	2310
Soltu.DM.02G028440	-0.168379	5.36756	-1.33161	0.203144	0.344716	-6.18074	1002	1061	909	1388	881	833	1248	1187
Soltu.DM.02G028490	0.522902	4.42026	4.04108	0.00109461	0.00880941	-1.20817	482	534	315	456	637	516	823	760
Soltu.DM.02G028500	0.782236	3.99093	4.24255	0.000730273	0.00672769	-0.769205	340	241	374	261	452	432	680	660
Soltu.DM.02G028520	0.815036	2.47526	3.56968	0.00284882	0.0170039	-1.97454	66	145	96	122	230	111	243	221
Soltu.DM.02G028570	-0.181395	6.25138	-1.363	0.193273	0.333404	-6.15161	2269	2205	1399	2266	1969	1513	2301	1806
Soltu.DM.02G028580	-1.24464	2.5905	-5.26313	0.000100014	0.00171307	1.34746	188	369	167	232	63	86	130	154
Soltu.DM.02G028590	0.382349	2.07501	2.1272	0.0506504	0.130099	-4.67474	79	127	64	103	123	90	155	146
Soltu.DM.02G028610	-0.481596	2.53331	-2.88827	0.011387	0.0446023	-3.33	210	168	125	178	137	105	157	120
Soltu.DM.02G028660	-0.497102	1.9601	-2.55053	0.0223544	0.072439	-3.90554	132	125	73	134	100	69	106	74
Soltu.DM.02G028720	0.116951	4.07548	0.469721	0.645404	0.759467	-6.86917	516	434	465	247	470	243	587	650
Soltu.DM.02G028730	-0.299023	3.44242	-1.13796	0.273232	0.424083	-6.26424	343	265	396	223	254	122	329	407
Soltu.DM.02G028780	1.14479	4.70828	6.29299	1.53699e-05	0.00048458	3.09475	344	711	340	417	1113	745	1276	1024
Soltu.DM.02G028800	0.132499	6.43138	1.07145	0.301137	0.453998	-6.48993	2253	2241	1864	1795	2135	1975	2894	2585
Soltu.DM.02G028810	0.0755384	6.22895	0.493934	0.628607	0.746385	-6.95068	1932	1584	2053	1659	1788	1503	2491	2485
Soltu.DM.02G028820	-0.605848	9.61111	-4.02887	0.00112189	0.00895614	-1.15882	28779	21850	17383	29074	16275	12780	20392	17999
Soltu.DM.02G028830	0.405335	1.71072	2.27692	0.0380991	0.106594	-4.3755	88	62	65	66	96	74	120	109
Soltu.DM.02G028840	-0.0177365	4.84796	-0.139031	0.891301	0.933162	-7.03498	803	849	594	636	722	583	917	821
Soltu.DM.02G028850	0.171244	6.94308	1.40829	0.179715	0.316548	-6.0736	3310	3188	2367	2650	3244	2730	4179	3716
Soltu.DM.02G028870	0.939114	3.53249	6.11457	2.10419e-05	0.000595934	2.84298	253	233	165	182	454	299	516	443
Soltu.DM.02G028940	0.0817935	6.48853	0.671368	0.512335	0.653538	-6.83941	2564	2354	1683	2091	2361	1855	2959	2658
Soltu.DM.02G028960	0.0171259	3.30101	0.115553	0.909561	0.945658	-6.89755	244	237	258	226	227	219	317	286
Soltu.DM.02G028970	-0.673926	2.83281	-3.70119	0.00217957	0.0141283	-1.75065	260	225	148	270	167	126	183	125
Soltu.DM.02G029000	0.334642	5.9789	2.67113	0.0175994	0.0610027	-3.9969	1440	1735	1003	1451	1766	1561	2272	1902
Soltu.DM.02G029020	0.0998337	2.73402	0.632961	0.536422	0.672001	-6.62575	167	137	143	190	154	139	220	222
Soltu.DM.02G029030	-0.35018	7.57707	-2.4676	0.0263152	0.0813729	-4.33215	6496	4944	4647	5303	3561	4126	5454	4830
Soltu.DM.02G029040	0.306586	5.56941	2.41621	0.0290963	0.0877753	-4.468	1310	1069	795	1091	1314	1048	1694	1577
Soltu.DM.02G029090	0.216762	3.44032	1.4641	0.164094	0.296786	-5.86214	234	332	212	226	278	263	376	322
Soltu.DM.02G029120	-0.0863902	3.97497	-0.665182	0.516172	0.65675	-6.74511	399	492	337	380	356	316	487	466
Soltu.DM.02G029130	-0.0103038	6.03862	-0.0822048	0.935586	0.962223	-7.07629	1790	1978	1252	1563	1767	1341	2101	1749
Soltu.DM.02G029210	0.320107	4.89713	2.19375	0.0446598	0.119651	-4.84167	738	745	604	556	706	838	1075	913
Soltu.DM.02G029220	0.830349	4.70292	5.15797	0.000122061	0.00196181	0.988104	432	675	340	534	894	589	1129	1159
Soltu.DM.02G029230	1.07666	2.3361	4.87515	0.000210009	0.00283918	0.62723	70	128	54	107	238	121	242	196
Soltu.DM.02G029240	0.722947	2.32507	4.09605	0.000979874	0.00825952	-0.9064	80	129	77	105	164	111	208	211
Soltu.DM.02G029270	0.151402	5.28032	1.15443	0.266632	0.417153	-6.38862	995	1160	654	894	963	834	1316	1260
Soltu.DM.02G029280	0.981299	2.74974	5.69407	4.48842e-05	0.000982906	2.13808	102	108	121	144	244	162	304	307
Soltu.DM.02G029300	-0.421046	2.70632	-1.43639	0.171702	0.306739	-5.81221	203	211	250	110	109	192	193	117
Soltu.DM.02G029320	-0.393741	5.75268	-3.19869	0.00606864	0.0288019	-2.96381	1635	1576	1108	1868	1105	994	1507	1399
Soltu.DM.02G029330	-0.842097	2.88316	-2.85852	0.0120906	0.0466306	-3.42585	297	369	119	254	181	150	190	87
Soltu.DM.02G029370	-0.195856	2.59837	-1.10816	0.285487	0.436932	-6.19497	162	197	112	176	176	116	183	130
Soltu.DM.02G029390	-1.32939	3.45852	-4.42508	0.000507586	0.00521101	-0.355625	530	640	219	436	260	174	241	103
Soltu.DM.02G029410	-1.00154	4.57046	-4.4264	0.000506254	0.00520797	-0.441732	1060	1142	435	871	484	415	560	339
Soltu.DM.02G029430	-0.276019	4.16967	-1.43286	0.172694	0.307833	-5.97654	395	731	367	529	538	266	537	439
Soltu.DM.02G029440	0.0522676	2.88649	0.301528	0.76721	0.848861	-6.80608	216	212	133	163	209	176	243	171
Soltu.DM.02G029450	-0.71186	4.82095	-4.0172	0.00114863	0.00909276	-1.28069	805	1389	553	1007	511	477	722	641
Soltu.DM.02G029460	0.0498334	2.66661	0.295419	0.77178	0.851965	-6.77982	191	177	100	160	171	139	208	167
Soltu.DM.02G029470	0.560527	3.30438	3.38008	0.00419331	0.0221477	-2.44332	222	173	206	204	252	233	387	422
Soltu.DM.02G029480	0.186369	4.5589	0.563157	0.581765	0.709381	-6.85929	436	736	675	403	273	926	888	837
Soltu.DM.02G029490	-0.268689	3.05094	-1.63351	0.123461	0.243454	-5.58012	219	285	155	252	185	189	244	182
Soltu.DM.02G029500	0.835966	2.16699	3.9241	0.00138641	0.0103515	-1.23354	84	111	60	81	215	103	198	139
Soltu.DM.02G029540	-0.148373	3.15024	-0.840534	0.41399	0.563931	-6.52233	272	300	138	243	233	165	274	228
Soltu.DM.02G029560	0.198731	4.50416	1.36304	0.19326	0.333404	-6.09479	556	652	336	599	652	474	784	685
Soltu.DM.02G029580	1.53608	2.09658	7.53877	1.93533e-06	0.000113941	5.30615	66	54	74	54	147	143	237	262
Soltu.DM.02G029600	0.655372	3.3317	4.84203	0.000223926	0.00295676	0.472237	191	228	184	188	317	260	403	360
Soltu.DM.02G029620	0.111771	6.09222	0.886484	0.389542	0.541513	-6.67379	1660	2031	1410	1428	1685	1518	2274	2057
Soltu.DM.02G029660	-0.235362	5.39479	-1.70206	0.10966	0.223844	-5.66753	1292	1459	818	1028	896	835	1249	1145
Soltu.DM.02G029690	-0.0909934	4.63217	-0.506012	0.620305	0.740059	-6.89709	801	721	384	703	765	412	786	638
Soltu.DM.02G029700	0.00939222	3.88935	0.0686606	0.946179	0.968587	-6.96492	392	441	253	394	382	301	476	423
Soltu.DM.02G029720	-0.526744	3.95786	-3.51642	0.0031755	0.0182317	-2.2324	478	565	318	507	338	306	418	310
Soltu.DM.02G029730	0.0518855	2.89965	0.264587	0.794979	0.86749	-6.81883	152	188	188	200	185	111	249	297
Soltu.DM.02G029740	0.030384	6.67637	0.176992	0.861916	0.913349	-7.05302	2686	2936	2377	2050	1938	2899	3381	2841
Soltu.DM.02G029750	0.0743738	5.37306	0.465384	0.648434	0.762105	-6.95403	1010	1449	672	986	1225	831	1382	1102
Soltu.DM.02G029770	-0.0169134	2.95379	-0.103041	0.919314	0.95256	-6.85706	244	188	134	217	213	141	248	222
Soltu.DM.02G029790	-0.28399	11.981	-1.27466	0.222088	0.367189	-5.99762	88269	109673	120048	124737	59608	109143	121577	107828
Soltu.DM.02G029800	0.367013	4.00389	2.63033	0.0190872	0.0646978	-3.97891	334	325	350	384	388	402	583	568
Soltu.DM.02G029820	0.454835	2.61243	2.58321	0.0209562	0.0692655	-3.9194	113	111	147	148	168	138	230	227
Soltu.DM.02G029840	0.273102	4.78359	1.97044	0.0678008	0.159145	-5.21548	643	762	573	513	769	650	972	816
Soltu.DM.02G029850	0.45677	4.39159	3.24494	0.00552313	0.0269528	-2.81086	497	559	360	376	613	483	790	737
Soltu.DM.02G029870	0.0621401	5.56275	0.486965	0.63342	0.750473	-6.94874	1267	1409	816	1148	1233	959	1550	1405
Soltu.DM.02G029880	-0.301675	6.34333	-2.27359	0.0383431	0.106943	-4.73022	2515	2773	1539	2254	1787	1615	2350	1993
Soltu.DM.02G029890	-0.160562	5.5926	-1.13909	0.272778	0.423822	-6.41526	1609	1414	938	1160	1258	894	1472	1240
Soltu.DM.02G029910	-0.394088	4.76681	-1.78149	0.0953703	0.20279	-5.51767	840	1106	483	760	428	789	798	566
Soltu.DM.02G029920	0.476186	3.10631	2.9909	0.00925429	0.0385717	-3.19395	180	148	190	205	256	213	325	280
Soltu.DM.02G029940	1.08998	3.32828	6.09851	2.16498e-05	0.000607313	2.8302	135	233	136	191	373	240	476	507
Soltu.DM.02G029950	0.251911	3.91214	1.45086	0.167693	0.30131	-5.92818	328	292	403	344	335	417	533	458
Soltu.DM.02G029970	-0.0851447	4.38276	-0.616029	0.547239	0.681445	-6.81396	453	599	458	628	553	359	650	613
Soltu.DM.02G029990	0.227406	3.98942	1.25826	0.227795	0.373579	-6.18093	350	417	374	316	407	265	562	665
Soltu.DM.02G030000	-0.128713	4.31724	-0.928184	0.368211	0.521074	-6.56359	587	631	393	473	512	361	612	551
Soltu.DM.02G030010	0.362503	7.03926	2.68079	0.0172636	0.0601807	-3.95616	3196	2928	2835	2493	3333	3272	4795	4487
Soltu.DM.02G030030	0.420507	5.67496	2.87152	0.011778	0.0457692	-3.60703	1145	1188	1125	910	1277	1451	1908	1630
Soltu.DM.02G030040	0.184939	5.07988	0.942072	0.361288	0.514167	-6.59996	892	729	922	624	751	626	1185	1418
Soltu.DM.02G030050	0.605431	3.60229	4.07739	0.00101738	0.00844235	-1.06909	222	318	221	220	382	281	481	457
Soltu.DM.02G030060	0.0205489	2.38428	0.079475	0.93772	0.963651	-6.78624	117	207	107	99	190	112	177	96
Soltu.DM.02G030070	-0.0889003	2.84426	-0.550269	0.590348	0.716503	-6.6906	164	245	132	204	189	135	224	194
Soltu.DM.02G030090	-0.61904	2.88738	-4.09357	0.000984774	0.00828259	-0.969098	185	255	212	257	148	124	189	171
Soltu.DM.02G030100	0.376952	3.64799	2.4138	0.0292331	0.0880798	-4.34771	223	326	271	273	385	248	460	442
Soltu.DM.02G030110	0.37318	5.06424	2.99552	0.00916816	0.038318	-3.3461	689	925	617	694	912	776	1219	1151
Soltu.DM.02G030150	-0.292172	4.49368	-1.78984	0.0939671	0.200925	-5.48653	602	847	394	698	588	373	661	562
Soltu.DM.02G030160	1.28251	5.35542	3.75916	0.00193722	0.0130093	-1.81657	946	737	839	300	2577	851	2263	1564
Soltu.DM.02G030170	1.53096	6.92776	5.22682	0.000107119	0.00180465	1.10433	2535	2592	1735	847	5825	4715	7110	4433
Soltu.DM.02G030190	-0.46103	7.69233	-2.54548	0.0225783	0.0729918	-4.18186	7630	6143	4220	6402	5533	2618	5781	5474
Soltu.DM.02G030200	0.630908	3.88944	4.20444	0.000788184	0.00709295	-0.838569	354	312	254	263	413	345	594	639
Soltu.DM.02G030240	0.258763	4.51667	1.9783	0.0668289	0.157765	-5.18468	554	656	386	497	634	518	803	706
Soltu.DM.02G030250	0.117262	5.69563	0.763998	0.456883	0.604735	-6.77278	1243	1786	826	1220	1447	1118	1750	1421
Soltu.DM.02G030260	1.2009	5.08973	7.76064	1.36722e-06	9.01924e-05	5.53893	679	608	357	627	1399	891	1674	1618
Soltu.DM.02G030280	0.657631	2.82974	4.07631	0.00101959	0.0084457	-0.996179	184	128	120	132	219	174	286	272
Soltu.DM.02G030360	0.0128965	5.61925	0.0698	0.945288	0.968036	-7.07226	1165	1828	780	1257	1475	1093	1622	1079
Soltu.DM.02G030380	0.207505	3.36228	1.40006	0.18212	0.319703	-5.93868	268	212	238	227	257	236	353	325
Soltu.DM.02G030410	-0.406251	5.15075	-2.4647	0.0264652	0.0817292	-4.36597	1246	1191	644	1069	941	535	1004	848
Soltu.DM.02G030420	-0.421842	5.00905	-3.20519	0.00598881	0.0285874	-2.92861	1092	1068	650	928	642	604	893	819
Soltu.DM.02G030430	0.222158	4.81241	1.65781	0.118406	0.236754	-5.70777	733	616	630	590	679	679	973	890
Soltu.DM.02G030460	0.271946	4.08306	1.72492	0.105367	0.217951	-5.55133	452	453	289	346	373	482	604	526
Soltu.DM.02G030470	-0.12352	3.2494	-0.780964	0.447143	0.595472	-6.58284	299	222	241	223	224	174	293	280
Soltu.DM.02G030480	0.0232722	4.55628	0.143107	0.888137	0.931044	-7.01503	657	749	341	638	612	518	771	618
Soltu.DM.02G030500	-0.569685	3.3724	-3.76728	0.0019055	0.012866	-1.67316	334	389	207	341	211	167	273	256
Soltu.DM.02G030510	0.463933	2.50512	2.40567	0.0296997	0.0892348	-4.23398	112	120	135	111	131	125	217	254
Soltu.DM.02G030530	0.321811	6.48996	2.62916	0.0191316	0.0647818	-4.07212	2263	2312	1593	1834	2553	2030	3219	2892
Soltu.DM.02G030540	1.03445	6.18144	4.29818	0.000653427	0.00621493	-0.741109	852	1639	1000	1728	4099	1554	3501	2475
Soltu.DM.02G030550	0.0662693	5.34234	0.510183	0.617451	0.737726	-6.93027	1007	906	1023	970	1055	874	1330	1142
Soltu.DM.02G030560	0.433232	3.57306	3.02961	0.00855628	0.036629	-3.16696	255	228	265	262	331	281	442	415
Soltu.DM.02G030570	0.0651877	4.7554	0.517279	0.61261	0.734131	-6.89902	790	636	528	669	713	564	884	774
Soltu.DM.02G030610	-0.161252	5.302	-1.33444	0.202239	0.343747	-6.17498	1043	1246	753	1130	922	759	1194	1097
Soltu.DM.02G030630	0.233181	3.80101	1.13886	0.272871	0.423887	-6.30048	216	419	231	475	398	259	499	478
Soltu.DM.02G030660	-1.2603	2.86411	-5.93878	2.8797e-05	0.000741441	2.57578	185	372	267	320	147	83	154	121
Soltu.DM.02G030670	0.196231	6.33925	1.6465	0.120736	0.239692	-5.75856	2072	2160	1396	1918	2022	1924	2774	2472
Soltu.DM.02G030680	-0.418057	3.64105	-3.04952	0.00821766	0.0355313	-3.1354	327	415	345	337	266	232	344	300
Soltu.DM.02G030690	0.382769	4.78125	1.3226	0.206052	0.348319	-6.16394	508	622	776	507	371	839	1081	1347
Soltu.DM.02G030700	-0.490975	5.15431	-3.54497	0.00299601	0.0175759	-2.25186	1208	1244	701	1100	816	595	967	821
Soltu.DM.02G030710	-0.115432	2.57078	-0.531724	0.602812	0.726523	-6.66576	168	142	167	133	95	172	188	161
Soltu.DM.02G030720	-0.604077	7.42813	-4.43932	0.000493446	0.00512024	-0.42899	6098	6100	3516	5712	3559	2888	4485	3894
Soltu.DM.02G030730	0.08845	1.56596	0.356244	0.726688	0.819651	-6.62525	53	90	68	76	81	38	102	125
Soltu.DM.02G030740	0.557686	2.14881	2.27184	0.0384724	0.107155	-4.43147	93	72	84	117	163	65	179	200
Soltu.DM.02G030750	0.22537	6.90382	1.86375	0.0823288	0.182538	-5.40878	2622	3290	2487	2566	3124	2772	4142	3708
Soltu.DM.02G030760	0.297129	1.99385	1.24577	0.23222	0.378761	-5.96346	72	115	77	96	123	54	148	175
Soltu.DM.02G030770	0.984835	1.91407	4.74248	0.000271776	0.00336873	0.401944	74	65	44	87	172	83	172	149
Soltu.DM.02G030780	-0.0262489	4.79672	-0.169636	0.867594	0.917177	-7.02698	665	928	472	769	757	624	893	650
Soltu.DM.02G030790	-0.827348	4.23232	-3.34386	0.00451475	0.0233572	-2.59992	781	984	295	619	382	341	477	307
Soltu.DM.02G030850	-0.543811	4.90671	-3.10635	0.00732224	0.0327725	-3.11967	818	1381	617	894	612	616	813	592
Soltu.DM.02G030930	0.207613	4.27512	1.22116	0.241133	0.389029	-6.25071	358	644	310	536	505	387	677	670
Soltu.DM.02G030940	-0.323008	6.23906	-2.55235	0.0222743	0.0722935	-4.22142	2356	2523	1480	2120	1624	1472	2166	1899
Soltu.DM.02G030950	0.634755	4.95589	5.10273	0.000135603	0.00210512	0.867354	658	573	574	652	938	743	1237	1221
Soltu.DM.02G030960	0.625023	3.50698	4.13911	0.000898586	0.00779095	-0.936368	266	268	177	202	298	306	454	452
Soltu.DM.02G030970	-0.166255	4.02976	-1.20414	0.24745	0.395929	-6.24921	506	433	383	389	357	359	494	421
Soltu.DM.02G030980	0.181564	1.81529	1.02308	0.32271	0.47624	-6.18606	102	91	65	71	89	71	120	120
Soltu.DM.02G030990	1.09284	2.83247	5.99719	2.59338e-05	0.000686405	2.68339	111	118	136	117	226	184	337	384
Soltu.DM.02G031020	-0.457839	2.90086	-2.74475	0.0151932	0.0547528	-3.64859	219	190	241	216	163	117	204	195
Soltu.DM.02G031030	0.278683	6.75244	2.10025	0.0532812	0.134563	-5.02252	2827	2693	1652	2674	3094	2307	3815	3453
Soltu.DM.02G031040	-0.0657509	6.39905	-0.577436	0.57233	0.702292	-6.90202	2128	2363	1951	2072	2122	1651	2638	2371
Soltu.DM.02G031050	0.725671	8.13446	3.84271	0.00163496	0.0115311	-1.5982	4538	7411	4115	6032	12411	5696	11883	9610
Soltu.DM.02G031070	0.507327	4.38701	3.77522	0.00187503	0.0127164	-1.74288	458	523	386	374	637	536	799	670
Soltu.DM.02G031090	-0.249442	4.61733	-1.62019	0.12631	0.247415	-5.75121	726	923	439	632	560	491	729	609
Soltu.DM.02G031100	-0.750477	4.02782	-5.26508	9.96466e-05	0.00170855	1.23276	574	607	447	467	276	313	404	339
Soltu.DM.02G031120	0.142441	7.12124	1.1633	0.263131	0.413132	-6.36571	3726	3479	2396	3640	3459	3077	4681	4341
Soltu.DM.02G031140	-0.538039	3.59255	-3.23942	0.00558565	0.0271852	-2.75406	449	391	217	423	246	206	324	290
Soltu.DM.02G031150	0.0458246	5.43161	0.258182	0.799824	0.870944	-7.03461	993	985	1211	1006	821	1229	1436	1205
Soltu.DM.02G031160	0.0912794	2.83596	0.61654	0.54691	0.681294	-6.64929	192	205	131	160	183	156	235	207
Soltu.DM.02G031190	-0.588479	5.5053	-4.7162	0.000286086	0.00350167	0.0922882	1424	1711	1086	1330	1005	727	1188	1025
Soltu.DM.02G031200	-0.482438	5.46514	-3.5502	0.0029642	0.0175045	-2.25138	1488	1640	909	1224	921	769	1202	1084
Soltu.DM.02G031220	0.107559	5.84369	0.849921	0.408915	0.559327	-6.70464	1301	1618	1330	1225	1402	1279	1910	1742
Soltu.DM.02G031230	0.41786	3.02363	2.88816	0.0113897	0.0446023	-3.38528	193	169	132	206	229	184	300	290
Soltu.DM.02G031240	0.524072	2.78513	2.79573	0.0137173	0.050943	-3.53611	114	193	139	131	198	139	268	292
Soltu.DM.02G031270	0.276069	2.3905	1.83771	0.0862742	0.188882	-5.18856	132	118	97	123	153	112	184	164
Soltu.DM.02G031280	-0.602974	4.23608	-4.10461	0.000963131	0.00816326	-1.068	687	629	374	651	370	345	493	413
Soltu.DM.02G031290	0.0521107	1.76945	0.293458	0.773249	0.852886	-6.66723	78	110	74	71	87	68	111	102
Soltu.DM.02G031300	0.591134	5.53261	4.49104	0.000445406	0.00478185	-0.354234	943	854	935	985	1510	1035	1823	1724
Soltu.DM.02G031310	-0.908527	3.10748	-6.123	2.07299e-05	0.000591161	2.88641	359	308	219	291	162	129	201	175
Soltu.DM.02G031320	-0.279874	6.55984	-2.27473	0.0382595	0.106791	-4.72378	2757	2866	1808	2997	2091	1820	2741	2433
Soltu.DM.02G031330	0.373099	4.34491	2.15547	0.0480202	0.125602	-4.87085	373	404	515	483	704	402	751	628
Soltu.DM.02G031360	0.490642	3.4773	2.36902	0.0318935	0.093908	-4.41098	150	330	233	248	270	254	434	475
Soltu.DM.02G031390	-0.156716	7.08652	-1.26199	0.226487	0.372186	-6.25208	3969	3336	2884	4069	2897	2919	4124	3722
Soltu.DM.02G031400	-0.714107	5.2375	-5.49599	6.46706e-05	0.00125973	1.60792	1474	1229	899	1221	674	675	946	828
Soltu.DM.02G031410	-0.511492	2.68416	-3.08826	0.00759629	0.0335511	-2.95689	198	252	125	199	127	118	173	153
Soltu.DM.02G031440	0.0767473	5.63252	0.452148	0.657722	0.76906	-6.96739	1495	1561	720	1180	1295	1185	1662	1254
Soltu.DM.02G031450	0.327455	4.94147	2.50118	0.024637	0.0775115	-4.28869	784	770	566	605	933	700	1104	920
Soltu.DM.02G031480	0.392851	7.98986	2.1325	0.0501476	0.129248	-4.91104	5585	5503	6321	4544	5294	7317	9541	9264
Soltu.DM.02G031500	-0.561254	6.18291	-3.433	0.00376433	0.0204745	-2.49488	2506	3085	1346	2137	1559	1140	1944	1748
Soltu.DM.02G031510	-0.285371	5.69593	-1.95028	0.0703541	0.163295	-5.28354	1542	1937	1107	1187	1144	914	1516	1449
Soltu.DM.02G031520	0.420152	3.8627	2.91217	0.0108511	0.0431052	-3.42443	340	290	307	304	372	330	540	564
Soltu.DM.02G031530	-0.268818	4.22589	-1.82321	0.0885435	0.192504	-5.41263	489	514	565	460	379	384	547	497
Soltu.DM.02G031540	0.624444	4.19551	4.70215	0.000294051	0.00357255	0.128536	341	437	279	415	600	421	729	687
Soltu.DM.02G031550	-1.33977	3.17419	-6.26946	1.60161e-05	0.000498258	3.14491	446	280	397	318	181	91	185	156
Soltu.DM.02G031560	0.272903	2.77405	1.62965	0.12428	0.244512	-5.55101	151	209	111	155	171	140	242	258
Soltu.DM.02G031590	0.118072	1.65301	0.583071	0.568629	0.699526	-6.5231	87	105	48	67	93	64	106	85
Soltu.DM.02G031600	-0.141975	5.85268	-1.17979	0.25671	0.406352	-6.37389	1681	1769	1133	1473	1364	1180	1761	1529
Soltu.DM.02G031610	-0.980419	4.83982	-2.11293	0.0520283	0.132417	-4.97369	1243	1681	346	1356	939	133	778	817
Soltu.DM.02G031650	0.201269	3.82046	1.34297	0.199527	0.340689	-6.06017	344	348	324	283	331	377	487	408
Soltu.DM.02G031680	0.288637	4.96417	1.9257	0.073586	0.168463	-5.29876	747	651	761	630	783	844	1113	907
Soltu.DM.02G031690	-0.195691	7.48565	-1.45797	0.165751	0.299026	-5.98251	5326	5619	3988	4153	4559	3368	5380	4506
Soltu.DM.02G031710	-0.727828	2.84123	-3.95062	0.00131399	0.0100017	-1.25037	198	322	186	218	132	148	181	129
Soltu.DM.02G031740	-0.000801136	4.6532	-0.00549644	0.995688	0.997266	-7.03287	746	776	411	612	638	529	812	694
Soltu.DM.02G031750	0.207743	3.16399	1.29569	0.214937	0.359052	-6.04826	197	196	240	192	232	198	309	281
Soltu.DM.02G031790	0.0914971	6.62418	0.732731	0.475174	0.622524	-6.79163	2586	2805	1683	2505	2618	2158	3263	2754
Soltu.DM.02G031800	-0.367802	2.46077	-1.3242	0.205535	0.347695	-5.92592	100	247	141	162	168	57	164	160
Soltu.DM.02G031820	-0.298903	5.52213	-1.90553	0.0763362	0.172639	-5.35276	1092	1884	874	1370	951	892	1345	1223
Soltu.DM.02G031840	-0.489762	5.1745	-3.1028	0.00737529	0.0328927	-3.13884	1108	1210	663	1378	862	546	987	878
Soltu.DM.02G031850	-1.13401	2.0359	-5.62243	5.1191e-05	0.00107941	2.05586	159	217	94	150	78	48	89	82
Soltu.DM.02G031890	0.737491	4.15397	5.2758	9.7652e-05	0.00168314	1.2458	273	394	336	365	590	475	736	637
Soltu.DM.02G031920	0.245135	4.66834	1.78861	0.0941723	0.201197	-5.50001	458	673	534	660	726	575	888	748
Soltu.DM.02G031930	0.0807975	7.13461	0.613139	0.549097	0.682775	-6.85437	3093	4361	2597	3649	3928	2840	4640	3980
Soltu.DM.02G031940	0.034031	5.61489	0.228069	0.822715	0.886682	-7.0472	1072	1200	1314	1195	1105	919	1602	1750
Soltu.DM.02G031960	0.0267735	2.09808	0.152008	0.881235	0.926285	-6.74124	91	111	118	99	110	81	138	130
Soltu.DM.02G031970	0.133783	3.25067	0.963602	0.350735	0.50382	-6.42274	266	237	179	219	255	204	318	281
Soltu.DM.02G031980	0.322817	6.30836	2.39845	0.0301203	0.0900867	-4.50458	2081	2116	1274	1643	2187	1703	2853	2750
Soltu.DM.02G032060	0.922121	1.98235	4.33269	0.000609961	0.00591802	-0.405432	71	68	84	61	135	83	178	200
Soltu.DM.02G032070	0.463864	4.4436	3.67945	0.00227815	0.0145494	-1.94067	542	477	369	450	584	561	817	753
Soltu.DM.02G032080	0.565815	3.54699	2.74025	0.0153306	0.0550757	-3.72531	219	220	290	228	309	223	467	581
Soltu.DM.02G032090	-0.0327447	5.55627	-0.270559	0.790469	0.863959	-7.0347	1420	1220	917	1180	1143	982	1489	1326
Soltu.DM.02G032110	0.0710299	3.3499	0.456823	0.654435	0.766424	-6.80056	294	231	185	283	303	190	337	289
Soltu.DM.02G032130	0.0645622	4.02107	0.438705	0.667215	0.776511	-6.87884	420	454	252	478	434	330	535	471
Soltu.DM.02G032150	-0.00112857	4.80371	-0.00842126	0.993393	0.995697	-7.04257	775	719	473	842	673	560	897	851
Soltu.DM.02G032160	0.259326	4.81546	1.98415	0.0661129	0.156615	-5.19483	537	740	591	684	827	582	987	893
Soltu.DM.02G032250	-0.0574613	5.03517	-0.461194	0.651368	0.763896	-6.94303	882	1002	628	822	853	673	1030	855
Soltu.DM.02G032270	0.00725873	5.63124	0.0483673	0.962071	0.977967	-7.07387	1409	1411	798	1374	1477	966	1608	1259
Soltu.DM.02G032300	0.18622	5.26895	1.37427	0.189824	0.329644	-6.12265	1025	1063	768	746	936	891	1322	1226
Soltu.DM.02G032330	-0.791762	3.06134	-3.4315	0.0037759	0.0205306	-2.31462	256	430	239	205	181	88	210	222
Soltu.DM.02G032340	0.414013	6.04837	2.89571	0.0112174	0.0441123	-3.56337	1485	1247	1137	1876	1970	1369	2465	2425
Soltu.DM.02G032370	-0.0697986	5.16066	-0.567254	0.579049	0.707649	-6.8917	1055	1026	671	906	867	724	1118	1002
Soltu.DM.02G032380	0.653138	2.00291	3.46201	0.00354809	0.0196962	-2.14129	72	85	85	73	139	80	162	162
Soltu.DM.02G032390	0.192974	8.67538	1.3657	0.19244	0.332443	-6.04413	9793	9045	9640	9144	9406	9954	14062	13164
Soltu.DM.02G032430	0.560277	3.28011	4.04518	0.0010856	0.00875835	-1.10398	182	234	165	210	277	276	377	318
Soltu.DM.02G032440	-0.28352	6.29598	-0.950904	0.356933	0.510062	-6.61302	1910	2422	2610	1707	851	2681	2487	2150
Soltu.DM.02G032460	-0.153849	4.80119	-1.21681	0.242737	0.390824	-6.29512	753	918	557	707	653	576	847	726
Soltu.DM.02G032470	-0.18837	6.74435	-1.385	0.186587	0.325152	-6.11176	3613	3122	2055	2714	2422	2222	3231	2764
Soltu.DM.02G032490	0.184852	3.54329	1.31657	0.208018	0.350811	-6.0649	319	255	232	277	323	231	397	377
Soltu.DM.02G032500	-0.139332	4.40568	-0.948858	0.357939	0.510772	-6.55152	557	490	572	578	559	354	649	605
Soltu.DM.02G032510	-0.0602476	5.1336	-0.474728	0.641914	0.757096	-6.94077	1051	999	639	897	818	749	1102	980
Soltu.DM.02G032520	0.115081	8.47504	0.833292	0.417933	0.567915	-6.62442	7833	10019	8189	7777	8192	8318	11896	10997
Soltu.DM.02G032530	0.163403	6.31687	0.974821	0.345322	0.498418	-6.58958	1728	1792	2098	1813	1545	2161	2751	2610
Soltu.DM.02G032540	0.17445	5.55814	0.947285	0.358713	0.511476	-6.61138	1134	987	1272	997	869	1212	1640	1712
Soltu.DM.02G032560	0.192431	5.01599	1.46939	0.162673	0.294995	-5.98616	816	914	545	753	947	657	1111	980
Soltu.DM.02G032570	0.293135	6.49318	1.62779	0.124677	0.245263	-5.78273	1637	3055	1722	1864	1868	2472	3266	3101
Soltu.DM.02G032580	-0.414226	4.78517	-3.35283	0.00443293	0.0230137	-2.62205	904	863	663	725	605	493	763	675
Soltu.DM.02G032590	-0.0554249	3.1272	-0.302159	0.766738	0.848453	-6.83605	251	324	145	191	209	195	280	225
Soltu.DM.02G032600	-0.288189	3.80336	-1.2419	0.233606	0.380337	-6.18278	336	368	312	547	350	151	424	523
Soltu.DM.02G032610	-0.157952	3.49502	-1.00916	0.329123	0.482651	-6.40586	310	303	309	254	222	244	343	326
Soltu.DM.02G032620	0.424875	4.94063	2.74113	0.0153037	0.0550063	-3.83468	609	580	783	657	795	753	1149	1092
Soltu.DM.02G032660	-0.824124	5.29041	-6.20091	1.80649e-05	0.000534451	2.90445	1437	1107	1263	1340	740	608	943	832
Soltu.DM.02G032690	-0.856633	4.75905	-6.00796	2.54387e-05	0.000677782	2.57556	890	760	923	1032	491	449	646	543
Soltu.DM.02G032700	0.104474	4.15492	0.76292	0.457506	0.605413	-6.69019	377	489	426	405	430	422	591	511
Soltu.DM.02G032710	0.36379	4.96075	1.79952	0.0923635	0.198504	-5.49944	699	911	494	654	595	1126	1179	939
Soltu.DM.02G032720	0.83856	2.38601	4.45941	0.000474182	0.00498013	-0.190642	81	127	87	95	158	118	227	260
Soltu.DM.02G032730	-0.204739	2.99113	-1.08746	0.294234	0.446846	-6.26687	189	322	148	214	158	140	242	263
Soltu.DM.02G032740	-1.00415	5.20089	-6.8697	5.73814e-06	0.000246329	4.07533	1483	1464	868	1425	765	513	839	654
Soltu.DM.02G032800	0.201335	4.40151	1.40311	0.181224	0.318476	-6.03494	525	448	474	496	673	428	729	590
Soltu.DM.02G032810	-0.311758	7.70375	-2.28973	0.0371725	0.104715	-4.6492	5930	5374	6086	5474	4699	3894	6011	5296
Soltu.DM.02G032830	-0.362231	5.89036	-1.81528	0.0898067	0.19451	-5.50291	1478	1924	1031	2553	1717	888	1728	1344
Soltu.DM.02G032840	0.36317	4.57744	2.77638	0.0142604	0.0523911	-3.74558	505	626	381	593	737	517	869	769
Soltu.DM.02G032850	0.2319	7.48049	1.58063	0.135105	0.258863	-5.8121	4070	3463	4215	4519	4326	3823	6249	6462
Soltu.DM.02G032860	0.288102	7.17805	2.31859	0.0351625	0.100711	-4.62219	3062	3987	2819	3143	3960	3592	5123	4251
Soltu.DM.02G032870	0.411	6.06594	3.39761	0.00404605	0.0216212	-2.56629	1703	1570	1134	1374	1907	1559	2474	2291
Soltu.DM.02G032880	0.125169	4.41738	0.899971	0.382554	0.535158	-6.5973	521	451	517	530	610	423	716	629
Soltu.DM.02G032910	-0.72447	2.61462	-3.23181	0.00567284	0.0274863	-2.66488	171	278	108	265	142	96	158	114
Soltu.DM.02G032920	0.187683	6.69305	1.21327	0.244046	0.392218	-6.32523	2446	1932	2539	2688	3122	2022	3572	3128
Soltu.DM.02G032930	-0.426953	11.3346	-2.33286	0.0342064	0.0988383	-4.39971	57809	71156	69019	103262	56611	38880	72394	73459
Soltu.DM.02G032940	0.296277	2.48529	1.72168	0.105967	0.218752	-5.37899	96	148	133	125	145	135	199	177
Soltu.DM.02G032950	-0.0663985	4.8748	-0.439831	0.666418	0.775956	-6.94492	961	821	509	736	596	666	928	870
Soltu.DM.02G032970	-0.567269	6.12713	-4.32281	0.000622102	0.00600038	-0.697876	2455	2536	1498	2057	1501	1187	1845	1563
Soltu.DM.02G032990	0.0281554	2.32038	0.121033	0.905293	0.943087	-6.77375	130	139	150	82	133	77	166	172
Soltu.DM.02G033010	0.0662865	5.30218	0.464763	0.648869	0.762398	-6.95198	1079	1178	817	779	892	847	1301	1276
Soltu.DM.02G033020	-0.0372447	4.35198	-0.0961763	0.924671	0.955923	-7.00489	442	463	430	784	936	135	744	801
Soltu.DM.02G033040	0.324762	3.66833	0.778568	0.44851	0.596682	-6.62991	249	226	253	446	571	88	528	692
Soltu.DM.02G033050	-0.164619	7.8036	-1.21161	0.244661	0.392768	-6.27697	7104	5634	4628	6201	4612	5003	6785	5983
Soltu.DM.02G033060	-2.28893	2.85922	-11.5718	8.25341e-09	2.76674e-06	10.6119	377	339	416	452	61	96	107	86
Soltu.DM.02G033080	-0.10678	5.31408	-0.582651	0.568904	0.699578	-6.88831	1021	893	1202	972	677	972	1255	1232
Soltu.DM.02G033100	-0.904703	5.13439	-6.48849	1.09496e-05	0.000382676	3.41902	1270	1419	838	1284	553	651	829	691
Soltu.DM.02G033110	0.309206	4.83215	2.53166	0.0232024	0.0744671	-4.22623	705	736	486	620	742	662	1014	960
Soltu.DM.02G033120	1.25406	6.40372	9.69718	8.4551e-08	1.22906e-05	8.34146	1308	1659	971	1567	2945	2954	4199	3789
Soltu.DM.02G033130	0.366729	4.74962	2.36601	0.0320804	0.0943007	-4.52583	620	584	613	522	596	657	988	1055
Soltu.DM.02G033150	0.069193	5.43019	0.575676	0.573488	0.703361	-6.89608	1087	1174	755	1190	1123	872	1412	1302
Soltu.DM.02G033160	1.06982	2.83377	6.28131	1.56871e-05	0.000490813	3.18776	135	158	108	92	257	209	333	298
Soltu.DM.02G033170	-0.645933	3.50957	-4.63326	0.000336547	0.00395148	0.045988	368	434	258	361	221	204	291	248
Soltu.DM.02G033210	-0.0261458	4.6479	-0.17492	0.863514	0.91432	-7.01638	607	574	708	610	531	567	800	742
Soltu.DM.02G033220	0.0231457	5.05281	0.188349	0.853163	0.907293	-7.03692	825	992	606	864	884	680	1071	922
Soltu.DM.02G033230	-0.564026	2.04575	-2.62577	0.0192605	0.0651377	-3.77475	121	182	69	149	88	60	111	106
Soltu.DM.02G033240	0.194774	4.90085	1.44042	0.170578	0.305253	-6.01937	680	754	690	630	908	618	1026	853
Soltu.DM.02G033250	-0.0865602	4.26316	-0.601871	0.556373	0.688851	-6.81274	615	559	349	464	491	380	600	510
Soltu.DM.02G033260	0.127121	5.10607	1.0237	0.322426	0.475975	-6.52147	929	939	671	736	860	776	1152	1032
Soltu.DM.02G033310	-2.20352	8.32333	-12.1305	4.37437e-09	1.76707e-06	11.2785	19626	13565	14509	21252	4419	3432	4868	3169
Soltu.DM.02G033350	0.422285	4.61582	3.22561	0.0057449	0.0277302	-2.86513	618	492	411	587	764	565	910	781
Soltu.DM.02G033360	0.150992	5.50081	1.19974	0.249104	0.397768	-6.3438	1017	1225	1029	974	1266	938	1528	1348
Soltu.DM.02G033380	0.320171	5.15358	1.85668	0.0833836	0.184094	-5.41836	760	1092	561	802	1040	1042	1301	845
Soltu.DM.02G033390	0.768889	6.15105	5.19789	0.000113151	0.00187361	1.02908	1418	1146	1306	1513	2590	1563	2999	2887
Soltu.DM.02G033410	-0.337121	4.09524	-2.16337	0.0473078	0.124365	-4.83708	490	549	485	383	321	338	489	472
Soltu.DM.02G033430	0.0578718	6.13496	0.491285	0.630434	0.747798	-6.95271	1758	2083	1319	1705	1834	1455	2293	2043
Soltu.DM.02G033450	-1.15187	6.98142	-8.64022	3.66124e-07	3.62287e-05	6.86912	5142	4433	3498	5794	1998	1990	2723	2251
Soltu.DM.02G033460	0.26876	5.2518	2.14298	0.0491661	0.127724	-4.94598	734	978	813	910	938	926	1338	1243
Soltu.DM.02G033470	0.364718	2.88712	1.99029	0.0653699	0.15546	-5.00227	122	174	188	167	202	149	271	280
Soltu.DM.02G033480	0.111508	4.43917	0.738103	0.472001	0.619851	-6.73327	530	662	379	518	435	546	731	706
Soltu.DM.02G033490	-0.28109	4.63964	-2.04057	0.0595613	0.145892	-5.09038	779	742	468	763	548	536	728	582
Soltu.DM.02G033520	0.0711937	5.82714	0.403356	0.692456	0.794353	-6.99255	1290	1273	1673	1255	1113	1493	1902	1713
Soltu.DM.02G033560	0.361183	2.469	2.04557	0.0590101	0.144931	-4.85995	100	122	131	130	182	110	202	177
Soltu.DM.02G033570	-0.147406	5.53394	-1.21242	0.244361	0.392407	-6.33031	1090	1408	937	1436	1127	899	1409	1245
Soltu.DM.02G033590	0.0872205	3.56973	0.550121	0.590447	0.716563	-6.77594	260	253	305	323	341	220	394	353
Soltu.DM.02G033610	0.370231	4.11739	2.07728	0.0556224	0.13879	-4.98591	326	347	324	544	565	310	642	631
Soltu.DM.02G033620	0.291645	1.70158	1.74999	0.100828	0.211035	-5.24421	86	71	55	79	84	79	114	103
Soltu.DM.02G033640	0.526966	3.24203	2.14029	0.049416	0.128171	-4.78927	148	182	249	208	339	306	380	199
Soltu.DM.02G033650	-0.0403883	4.70505	-0.300775	0.767773	0.849255	-6.98869	569	699	694	651	605	534	824	772
Soltu.DM.02G033680	-0.0753593	6.36796	-0.572917	0.575307	0.704803	-6.90529	2534	2438	1469	2084	1899	1698	2586	2377
Soltu.DM.02G033690	-0.218777	5.59986	-1.69182	0.111632	0.226519	-5.68841	1396	1598	925	1327	1207	860	1444	1289
Soltu.DM.02G033700	0.18752	6.01244	1.51348	0.151229	0.280308	-5.951	1301	1727	1376	1585	1860	1310	2207	1980
Soltu.DM.02G033740	0.259907	4.85197	1.58089	0.135046	0.258841	-5.82185	565	626	770	658	729	563	1024	1108
Soltu.DM.02G033750	0.308637	4.86937	2.1441	0.049062	0.127575	-4.92661	634	689	694	575	711	787	1047	900
Soltu.DM.02G033780	0.256571	6.94626	1.8502	0.084361	0.185703	-5.42862	3601	2628	2185	2863	3189	2603	4344	4340
Soltu.DM.02G033820	-0.267226	3.34222	-1.68939	0.112106	0.227171	-5.53099	344	271	211	280	224	232	298	224
Soltu.DM.02G033840	0.199421	3.5063	1.33553	0.20189	0.343443	-6.03711	246	358	199	260	308	270	392	320
Soltu.DM.02G033850	-0.0571711	3.56305	-0.408397	0.688833	0.792001	-6.84614	280	351	287	273	267	258	370	332
Soltu.DM.02G033860	-0.424175	5.58703	-2.6718	0.0175759	0.0609974	-3.99102	1597	1657	828	1601	1171	816	1346	1092
Soltu.DM.02G033880	-0.398171	5.03463	-2.15026	0.0484948	0.126561	-4.92455	1103	1257	511	1025	629	707	938	759
Soltu.DM.02G033890	0.22811	5.17491	1.45192	0.167404	0.300956	-6.01662	752	764	989	803	835	840	1265	1237
Soltu.DM.02G033900	-0.0254346	5.70986	-0.211458	0.835416	0.895143	-7.05301	1292	1631	1070	1260	1221	1157	1661	1461
Soltu.DM.02G033910	-0.359235	4.118	-2.33093	0.0343342	0.0990644	-4.54276	582	624	334	446	377	344	496	408
Soltu.DM.02G033920	-0.0589759	2.62296	-0.217782	0.830575	0.892284	-6.79522	150	149	215	121	84	147	204	239
Soltu.DM.02G033930	-0.36737	2.18311	-1.54713	0.142955	0.269684	-5.59629	88	217	82	161	101	77	133	116
Soltu.DM.02G033940	-0.188593	5.21211	-1.44712	0.168722	0.302733	-6.0249	1011	1127	697	1124	919	772	1116	871
Soltu.DM.02G033960	-0.0705775	5.28665	-0.558724	0.58471	0.711704	-6.9015	1201	906	835	1030	939	810	1220	1072
Soltu.DM.02G033980	0.0959636	5.95324	0.771979	0.452285	0.600112	-6.76971	1332	1487	1497	1593	1538	1271	2051	1984
Soltu.DM.02G034000	0.139951	5.55782	1.21142	0.244734	0.392847	-6.33175	1185	1160	883	1221	1337	983	1583	1359
Soltu.DM.02G034010	0.064184	3.17534	0.427285	0.675326	0.782849	-6.79389	230	284	163	207	207	195	296	287
Soltu.DM.02G034020	-0.269887	5.36869	-2.20609	0.043624	0.117669	-4.84045	1310	1066	929	1194	998	761	1204	1036
Soltu.DM.02G034040	-0.933398	2.77323	-4.09159	0.0009887	0.00830269	-0.959798	204	362	197	196	162	111	164	96
Soltu.DM.02G034050	-0.26132	3.76521	-1.2216	0.24097	0.388934	-6.20303	360	644	226	341	309	210	413	418
Soltu.DM.02G034060	0.00172065	6.2446	0.0115954	0.990903	0.994536	-7.07885	1946	2698	1277	1800	1792	1608	2454	2216
Soltu.DM.02G034100	-0.433273	3.37522	-1.9722	0.0675821	0.158881	-5.08905	270	228	385	330	296	152	295	221
Soltu.DM.02G034140	-0.319485	6.01726	-2.19228	0.0447846	0.119927	-4.87584	1993	2281	1159	1903	1602	1164	1872	1531
Soltu.DM.02G034150	-0.829378	2.47188	-4.38426	0.000550454	0.00549985	-0.348227	169	276	123	188	102	77	135	132
Soltu.DM.02G034170	0.0620396	7.28449	0.44888	0.660024	0.770761	-6.93796	3898	3446	3995	3689	3614	3645	5124	4525
Soltu.DM.02G034200	0.989118	7.23869	6.55906	9.70049e-06	0.000351903	3.54999	2688	2372	3038	2486	5040	4429	6871	6350
Soltu.DM.02G034210	0.243353	3.39215	1.33588	0.201778	0.343354	-6.02416	212	231	281	234	237	209	371	426
Soltu.DM.02G034220	0.36793	3.89361	2.50861	0.0242797	0.0769516	-4.19686	326	269	332	369	399	353	541	499
Soltu.DM.02G034230	-0.242145	1.94117	-1.28892	0.217221	0.361865	-5.90559	75	122	90	133	87	67	113	109
Soltu.DM.02G034240	0.419902	3.35763	1.65968	0.118024	0.236077	-5.57535	200	222	271	188	164	365	399	385
Soltu.DM.02G034260	-0.329093	3.59818	-1.12045	0.280384	0.43168	-6.30034	348	549	174	359	398	266	375	167
Soltu.DM.02G034270	0.0590437	2.64215	0.320216	0.753283	0.838663	-6.76869	141	160	170	135	137	114	206	234
Soltu.DM.02G034310	-0.00521202	4.10155	-0.0387	0.969647	0.982325	-6.98689	439	536	311	434	455	339	550	481
Soltu.DM.02G034340	-0.53092	5.01521	-3.00989	0.00890518	0.037525	-3.3155	1062	1165	598	1130	837	420	879	799
Soltu.DM.02G034350	-0.710466	4.80514	-4.44177	0.000491053	0.0051089	-0.426762	1041	717	695	1148	599	469	707	544
Soltu.DM.02G034370	-0.321113	5.41995	-2.68333	0.0171765	0.0599661	-3.96506	1143	1480	930	1217	963	813	1225	1062
Soltu.DM.02G034380	0.974643	3.53416	5.29432	9.43021e-05	0.00163991	1.32892	156	244	206	219	454	248	528	543
Soltu.DM.02G034400	0.0789375	4.18367	0.544646	0.594113	0.719456	-6.83956	432	380	457	480	468	348	599	582
Soltu.DM.02G034420	0.218881	4.96916	1.76069	0.0989441	0.208113	-5.56091	830	750	635	657	799	748	1081	953
Soltu.DM.02G034450	0.510414	5.68685	4.07694	0.0010183	0.00844235	-1.18931	1036	1343	913	999	1596	1174	1971	1829
Soltu.DM.02G034470	0.217801	4.67823	1.73047	0.104347	0.216414	-5.59027	686	653	438	589	641	609	885	797
Soltu.DM.02G034480	0.0444777	5.65823	0.311401	0.759841	0.843378	-7.02438	1206	1236	1322	1136	1081	1255	1654	1456
Soltu.DM.02G034500	-0.805595	5.64844	-5.84695	3.39829e-05	0.000820886	2.25364	1670	2098	1124	1792	919	890	1222	982
Soltu.DM.02G034510	0.608671	5.9219	4.13217	0.0009112	0.00787756	-1.0797	1027	1250	1338	1239	1735	1395	2417	2536
Soltu.DM.02G034540	0.170632	8.54644	1.03812	0.315887	0.469052	-6.42945	7949	10245	9155	7573	8120	10217	12871	10980
Soltu.DM.02G034550	0.697051	1.74398	3.4252	0.00382469	0.0207139	-2.19262	72	92	47	54	115	101	138	97
Soltu.DM.02G034560	0.172105	5.14027	1.34175	0.199913	0.341206	-6.15933	741	1006	768	778	966	801	1199	1000
Soltu.DM.02G034570	0.137875	2.53508	0.606343	0.553479	0.686433	-6.61725	141	169	148	98	114	109	200	250
Soltu.DM.02G034580	-0.134453	5.31521	-1.09594	0.290629	0.442476	-6.45436	992	1325	812	1036	909	799	1217	1116
Soltu.DM.02G034590	0.0192812	5.8275	0.160376	0.874755	0.921769	-7.06479	1678	1446	1086	1405	1414	1174	1830	1663
Soltu.DM.02G034600	0.00317508	1.86983	0.0180739	0.985821	0.991738	-6.72471	80	124	75	85	88	82	117	99
Soltu.DM.02G034620	0.135412	6.69567	1.06747	0.302871	0.456125	-6.48714	2900	2342	2229	2311	2499	2351	3485	3222
Soltu.DM.02G034630	-0.0890883	5.97728	-0.728123	0.477907	0.624809	-6.80368	1559	1629	1640	1566	1455	1343	1955	1723
Soltu.DM.02G034640	0.381253	2.44696	2.23454	0.0413207	0.113066	-4.5329	111	154	107	103	129	136	200	199
Soltu.DM.02G034670	-0.283978	5.2748	-1.92973	0.0730468	0.167603	-5.30583	1300	1254	672	1108	915	717	1133	966
Soltu.DM.02G034680	-0.0786403	2.77775	-0.429355	0.673853	0.78177	-6.74354	165	253	134	158	133	171	217	190
Soltu.DM.02G034690	-0.170582	5.21024	-1.36744	0.191908	0.332064	-6.12956	970	1243	731	985	888	722	1118	979
Soltu.DM.02G034700	-0.142129	4.53927	-0.910668	0.377072	0.529926	-6.59749	709	757	389	620	627	402	717	629
Soltu.DM.02G034710	-0.502285	5.86484	-3.88131	0.0015119	0.0109163	-1.58825	1895	1999	1175	1900	1213	1095	1572	1303
Soltu.DM.03G000050	-0.526531	6.05452	-3.14645	0.00674914	0.0308985	-3.06951	2009	1682	2200	1990	1045	1408	1804	1678
Soltu.DM.03G000060	0.308984	4.66044	2.06061	0.0573804	0.141853	-5.05671	642	487	420	741	706	524	909	881
Soltu.DM.03G000080	-0.653751	5.97346	-4.06993	0.00103277	0.00851195	-1.20663	1877	1601	2212	2126	1228	894	1624	1668
Soltu.DM.03G000100	0.299472	4.29581	1.88218	0.0796348	0.177946	-5.32403	394	462	486	411	506	383	704	768
Soltu.DM.03G000110	0.793437	2.88012	3.32979	0.00464617	0.0238121	-2.49678	95	249	119	126	181	199	326	351
Soltu.DM.03G000120	-0.120844	6.10833	-0.99767	0.334481	0.488155	-6.56934	1895	1596	1594	2033	1627	1322	2117	1990
Soltu.DM.03G000140	-0.059349	4.5646	-0.408855	0.688504	0.791902	-6.93862	538	845	438	622	543	481	748	700
Soltu.DM.03G000160	-0.21652	6.79249	-0.921061	0.371797	0.524668	-6.62836	3036	2466	3771	2631	1573	3071	3455	3185
Soltu.DM.03G000170	-0.226289	6.31435	-1.47397	0.161451	0.29372	-6.00405	2528	2754	1355	2132	1948	1587	2382	1880
Soltu.DM.03G000210	0.147068	5.80003	1.16615	0.262014	0.412024	-6.38837	1363	1499	1235	1140	1345	1261	1879	1752
Soltu.DM.03G000300	0.34311	1.81618	1.60589	0.129431	0.251541	-5.46933	54	97	86	77	88	70	129	142
Soltu.DM.03G000310	-0.0543343	9.43081	-0.377558	0.711121	0.807862	-6.85978	16450	15868	15886	21571	18292	13097	21752	19151
Soltu.DM.03G000330	-0.229832	3.52514	-1.65788	0.11839	0.236752	-5.59768	320	353	287	272	270	218	339	300
Soltu.DM.03G000340	-0.623136	7.40154	-4.41136	0.0005216	0.00530185	-0.485917	5824	4920	3775	6560	3405	2504	4390	4357
Soltu.DM.03G000350	0.158776	2.48632	0.808183	0.431791	0.580525	-6.46549	120	161	139	107	108	147	192	187
Soltu.DM.03G000360	-1.67142	2.98529	-10.2423	4.15562e-08	7.6697e-06	9.06673	324	410	249	434	123	95	142	110
Soltu.DM.03G000390	0.149582	2.35602	0.907679	0.378598	0.53148	-6.36336	103	136	125	116	140	102	172	159
Soltu.DM.03G000400	-0.0831292	4.00103	-0.602212	0.556152	0.68863	-6.78871	412	511	319	400	330	334	500	501
Soltu.DM.03G000430	-0.518941	3.90659	-3.5907	0.00272942	0.016489	-2.07839	434	587	317	468	320	237	403	380
Soltu.DM.03G000440	0.357584	3.13756	2.44152	0.0276934	0.084694	-4.24291	192	199	199	176	246	197	317	298
Soltu.DM.03G000450	0.76858	2.1319	4.14426	0.000889347	0.0077416	-0.79139	73	115	57	94	167	109	185	150
Soltu.DM.03G000470	0.0920888	3.83542	0.656055	0.521864	0.661328	-6.73748	369	387	312	300	318	317	472	465
Soltu.DM.03G000480	-0.128267	5.01849	-1.01939	0.324404	0.477692	-6.5221	872	924	807	742	740	673	991	883
Soltu.DM.03G000490	0.247016	5.8997	2.04604	0.0589587	0.144827	-5.12627	1566	1388	1014	1496	1688	1287	2083	1871
Soltu.DM.03G000500	0.702112	4.6655	5.18543	0.000115858	0.0018994	1.04156	578	488	469	434	737	698	1038	967
Soltu.DM.03G000510	-0.256295	6.12958	-2.06492	0.0569212	0.141108	-5.09543	2257	2103	1437	1839	1640	1363	2054	1735
Soltu.DM.03G000520	0.388099	5.04768	2.97481	0.00956069	0.0394285	-3.38599	842	727	551	756	1075	720	1216	1030
Soltu.DM.03G000530	-0.292629	2.90239	-1.815	0.0898511	0.194581	-5.28768	264	221	146	199	149	144	217	210
Soltu.DM.03G000640	1.01743	2.40094	6.1968	1.81962e-05	0.000536607	3.06665	102	77	91	96	171	159	239	228
Soltu.DM.03G000680	-0.0495455	5.13133	-0.314208	0.757751	0.842082	-7.00705	886	1265	570	920	931	723	1118	889
Soltu.DM.03G000730	0.245476	6.68883	1.76839	0.0976078	0.206274	-5.56621	2472	2727	2241	1953	2492	2645	3616	3160
Soltu.DM.03G000740	0.20551	2.74191	1.17394	0.258976	0.408772	-6.14002	121	199	143	159	210	126	232	202
Soltu.DM.03G000790	0.381997	7.73142	2.96972	0.00965962	0.0396672	-3.36569	4748	4428	3634	5758	6302	4776	7772	7006
Soltu.DM.03G000810	-0.424698	6.62354	-2.4543	0.0270098	0.0829805	-4.39587	3323	3816	1616	3057	2248	1845	2772	2148
Soltu.DM.03G000820	0.527777	11.1007	3.38638	0.00413984	0.0219615	-2.38707	41362	41389	43724	54542	62070	51414	84807	84906
Soltu.DM.03G000830	-0.172852	10.9925	-0.921885	0.371381	0.524441	-6.42138	41381	52890	46793	78003	44512	34298	62580	67469
Soltu.DM.03G000840	-1.69769	6.12517	-7.31445	2.76785e-06	0.000145479	4.81299	2006	3574	2412	5308	675	895	1299	1353
Soltu.DM.03G000850	-1.74002	5.81629	-9.09213	1.92752e-07	2.3146e-05	7.51336	1911	2790	1912	4059	618	625	1013	1085
Soltu.DM.03G000860	-1.47919	2.61582	-6.70858	7.52184e-06	0.000298439	3.93808	196	240	219	393	95	55	121	131
Soltu.DM.03G000870	-0.536151	8.1436	-2.2866	0.0373972	0.105186	-4.6332	5536	9309	8362	11428	3623	6583	7845	7694
Soltu.DM.03G000910	-0.0422755	3.83941	-0.242713	0.811561	0.878577	-6.93141	344	345	418	328	287	375	458	377
Soltu.DM.03G000930	-0.514695	3.02265	-2.96552	0.00974219	0.0398767	-3.23553	246	198	253	263	194	145	219	162
Soltu.DM.03G000940	-0.547028	4.55178	-2.83343	0.0127167	0.048308	-3.63402	707	913	446	817	687	312	641	488
Soltu.DM.03G000970	0.838244	3.75809	5.15981	0.000121635	0.00195688	1.05328	236	236	274	254	413	319	584	645
Soltu.DM.03G001030	-0.11347	3.52939	-0.793163	0.440221	0.589075	-6.6045	268	345	228	358	306	210	356	313
Soltu.DM.03G001050	0.0193365	1.66039	0.106179	0.916867	0.950786	-6.69464	74	66	74	96	88	65	101	82
Soltu.DM.03G001070	0.341695	6.05806	2.33159	0.0342905	0.0990079	-4.62739	1981	1591	1113	1279	1716	1633	2425	2204
Soltu.DM.03G001120	0.409281	3.34125	2.84377	0.0124551	0.0476782	-3.50609	217	196	222	232	296	231	372	341
Soltu.DM.03G001130	0.144156	5.05699	0.973884	0.345772	0.498848	-6.5686	874	961	514	845	912	816	1132	847
Soltu.DM.03G001190	-0.290694	3.76863	-1.97111	0.0677175	0.15904	-5.13211	453	431	248	386	305	254	397	355
Soltu.DM.03G001270	0.0294641	4.01987	0.211024	0.835748	0.895207	-6.95646	477	427	271	436	415	343	526	457
Soltu.DM.03G001330	0.251517	2.66879	0.786797	0.443825	0.592415	-6.50574	120	201	91	194	260	63	242	267
Soltu.DM.03G001340	0.0528917	3.09736	0.313431	0.758329	0.842458	-6.82866	194	179	217	242	258	164	281	226
Soltu.DM.03G001350	-0.611965	5.25624	-3.53409	0.00306317	0.017838	-2.27702	1231	1665	758	1164	776	788	1010	704
Soltu.DM.03G001460	-0.200972	5.74685	-1.30158	0.212966	0.356384	-6.22744	1673	1593	902	1669	1471	986	1623	1266
Soltu.DM.03G001510	-0.188193	4.27252	-1.11222	0.283794	0.435339	-6.37417	625	594	307	576	530	328	589	498
Soltu.DM.03G001590	-0.258614	4.49979	-1.60374	0.129906	0.252286	-5.76655	731	661	363	775	497	424	672	614
Soltu.DM.03G001700	0.930288	5.00996	6.39608	1.28448e-05	0.000427968	3.26256	534	539	464	809	1193	949	1435	1142
Soltu.DM.03G001710	-0.257096	4.56454	-1.94094	0.0715667	0.165459	-5.25063	726	578	517	754	485	459	694	670
Soltu.DM.03G001740	0.144294	3.22403	0.870685	0.397837	0.548778	-6.50477	210	316	164	208	265	176	318	295
Soltu.DM.03G001750	-0.929998	6.37391	-6.31566	1.47734e-05	0.000470924	3.10209	2945	3915	1923	2843	1656	1186	1940	1613
Soltu.DM.03G001800	0.337415	4.25071	2.52487	0.0235147	0.0752188	-4.19807	468	389	409	405	490	455	684	645
Soltu.DM.03G001820	-0.338789	2.26898	-1.32678	0.204701	0.346499	-5.89895	102	123	176	143	165	72	143	91
Soltu.DM.03G001850	-0.597229	4.8642	-3.03882	0.00839799	0.036083	-3.25073	772	1479	528	991	611	508	783	615
Soltu.DM.03G001860	0.424011	4.12246	1.60822	0.128917	0.250781	-5.72701	350	471	193	570	713	458	688	357
Soltu.DM.03G001870	-0.570776	2.89895	-3.25689	0.00539031	0.026492	-2.64724	204	314	161	236	150	153	198	147
Soltu.DM.03G001890	0.28221	2.8337	1.5383	0.14509	0.272301	-5.6886	176	193	103	181	219	122	256	261
Soltu.DM.03G001900	-1.01871	1.75689	-3.3202	0.0047379	0.0241284	-2.40643	92	138	161	96	49	90	81	40
Soltu.DM.03G001940	0.22901	3.68082	1.44145	0.170291	0.304872	-5.91785	272	384	189	358	348	305	449	372
Soltu.DM.03G001960	0.0764162	3.55069	0.553237	0.588366	0.714936	-6.77213	333	311	210	282	279	270	385	342
Soltu.DM.03G002010	0.84482	2.24336	4.36903	0.000567385	0.00563475	-0.355797	110	73	82	86	188	102	206	189
Soltu.DM.03G002040	-0.584418	2.87741	-2.56577	0.0216916	0.0710056	-3.98346	278	303	137	200	153	173	200	118
Soltu.DM.03G002060	-2.41639	4.24335	-6.89543	5.49717e-06	0.000238249	4.17431	1352	1532	523	1194	113	408	301	158
Soltu.DM.03G002070	-0.0398915	4.30671	-0.236501	0.816287	0.882011	-6.97639	527	689	383	421	515	474	635	446
Soltu.DM.03G002080	-0.617526	4.14813	-4.33448	0.000607797	0.00590749	-0.599859	550	711	424	512	395	266	460	409
Soltu.DM.03G002100	0.409243	4.11444	2.89745	0.0111782	0.0440425	-3.47538	329	386	389	380	527	364	640	604
Soltu.DM.03G002110	0.207744	1.52258	0.622733	0.542942	0.678048	-6.48713	99	66	68	40	112	81	107	44
Soltu.DM.03G002150	-0.298937	3.45468	-1.97813	0.066849	0.157776	-5.08841	335	360	255	258	272	207	317	252
Soltu.DM.03G002160	-0.0512205	5.82988	-0.221469	0.827755	0.890399	-7.05257	1338	1532	1756	1142	868	1765	1875	1605
Soltu.DM.03G002170	0.269697	4.85555	2.19113	0.0448822	0.12011	-4.84427	756	614	574	663	796	677	1015	881
Soltu.DM.03G002250	0.274266	5.23839	2.12282	0.0510701	0.130748	-4.98028	827	1013	810	749	946	891	1331	1249
Soltu.DM.03G002260	-0.0524734	5.08025	-0.404218	0.691836	0.793915	-6.97088	963	1040	678	757	816	716	1065	926
Soltu.DM.03G002270	0.0897122	3.60015	0.56382	0.581325	0.709213	-6.77128	262	267	342	294	290	259	402	377
Soltu.DM.03G002330	-1.29885	3.34366	-6.637	8.4927e-06	0.000325177	3.77213	463	303	427	396	121	147	210	217
Soltu.DM.03G002340	1.34074	2.2824	4.96731	0.000175783	0.00252176	0.809832	100	85	45	83	239	89	260	298
Soltu.DM.03G002350	-0.128716	1.82691	-0.70092	0.494232	0.638078	-6.46534	103	112	58	100	72	80	109	99
Soltu.DM.03G002380	0.606299	4.17502	3.61685	0.0025878	0.0158485	-2.04612	437	356	347	310	443	598	724	607
Soltu.DM.03G002400	-0.299351	4.53117	-1.82649	0.0880244	0.19161	-5.43196	728	851	383	660	558	430	677	553
Soltu.DM.03G002420	0.341997	2.76014	1.85044	0.0843249	0.185673	-5.21333	128	219	110	154	210	126	248	241
Soltu.DM.03G002430	0.794396	2.97626	5.16411	0.000120646	0.00194729	1.12584	151	143	154	139	258	237	331	267
Soltu.DM.03G002490	0.857418	2.76939	2.25526	0.0397148	0.109879	-4.53144	70	168	147	137	494	155	332	131
Soltu.DM.03G002510	0.416976	1.62029	1.97525	0.0672045	0.158317	-4.88119	78	88	39	67	73	68	115	128
Soltu.DM.03G002560	0.824958	2.51397	4.70827	0.000290555	0.00354317	0.285982	86	113	116	110	195	132	244	245
Soltu.DM.03G002660	0.22395	5.04879	1.54199	0.144196	0.271339	-5.88728	736	693	871	728	829	754	1151	1069
Soltu.DM.03G002670	0.38838	2.39356	2.47228	0.0260748	0.0808273	-4.09948	101	138	102	113	132	127	192	189
Soltu.DM.03G002730	0.00479367	5.60834	0.0380337	0.970169	0.982673	-7.07383	1332	1501	905	1136	1180	1019	1568	1431
Soltu.DM.03G002750	0.398346	3.40625	2.00631	0.0634646	0.152375	-5.0352	204	338	147	259	387	195	401	343
Soltu.DM.03G002760	0.81668	1.81491	3.6715	0.00231531	0.0146726	-1.70804	76	62	68	56	103	71	154	192
Soltu.DM.03G002770	0.089273	7.20845	0.716761	0.484686	0.629861	-6.78005	4182	3496	2687	3946	3695	3271	4884	4334
Soltu.DM.03G002790	0.0796425	6.4667	0.651415	0.524771	0.663579	-6.85349	2002	2423	2081	1985	2243	1857	2910	2669
Soltu.DM.03G002800	-0.46991	3.19507	-2.15701	0.0478808	0.125397	-4.7569	279	442	142	277	184	150	258	244
Soltu.DM.03G002860	-0.213156	3.97735	-1.41178	0.178703	0.315287	-5.98695	470	360	405	445	385	254	470	464
Soltu.DM.03G002870	0.0333626	3.13492	0.200435	0.84387	0.901145	-6.86378	237	298	146	198	233	185	287	239
Soltu.DM.03G002900	0.475634	5.17004	3.6718	0.00231388	0.0146692	-1.99544	652	762	728	880	1127	807	1360	1238
Soltu.DM.03G002910	-0.0319534	3.31614	-0.144501	0.887055	0.930267	-6.89537	187	403	190	262	319	146	326	290
Soltu.DM.03G002930	0.355192	3.39958	2.55421	0.0221926	0.0720996	-4.06315	264	265	183	215	305	234	381	351
Soltu.DM.03G002970	-0.309943	6.60094	-1.41419	0.178007	0.314538	-6.07786	3375	3889	1798	2123	1626	2645	2908	2178
Soltu.DM.03G002990	1.21198	2.01965	6.77461	6.7292e-06	0.000276277	4.07608	66	88	41	75	159	124	199	173
Soltu.DM.03G003020	0.343472	2.92369	2.35501	0.0327714	0.0955962	-4.37524	184	150	157	173	210	175	272	249
Soltu.DM.03G003030	0.00165655	2.72224	0.0100124	0.992145	0.995296	-6.83292	153	222	137	146	171	148	212	167
Soltu.DM.03G003090	-0.020716	4.21094	-0.138117	0.89201	0.933616	-6.9875	422	642	382	424	436	435	593	482
Soltu.DM.03G003100	-0.35054	7.00252	-2.24019	0.0408765	0.112299	-4.76958	4440	3748	2281	4260	3157	2394	3674	2819
Soltu.DM.03G003110	-1.45096	5.06931	-7.55025	1.90055e-06	0.000112702	5.20587	1661	1652	754	1676	624	371	666	521
Soltu.DM.03G003130	0.195934	4.41904	0.851579	0.408024	0.558609	-6.63986	439	427	524	605	768	274	765	789
Soltu.DM.03G003160	-0.688289	5.67685	-5.31347	9.09628e-05	0.00159974	1.25122	1627	2109	1232	1539	1060	795	1294	1143
Soltu.DM.03G003170	-1.10931	4.64976	-6.0495	2.36212e-05	0.000643452	2.65822	1166	1010	557	1017	489	404	560	368
Soltu.DM.03G003190	0.338141	3.34173	2.1427	0.0491924	0.127752	-4.79765	171	250	216	262	279	213	366	362
Soltu.DM.03G003200	0.0954428	4.87367	0.701569	0.493839	0.63767	-6.78994	745	737	500	859	858	564	975	846
Soltu.DM.03G003210	0.772889	1.73174	4.30359	0.000646405	0.00616958	-0.44537	77	64	55	55	107	77	139	143
Soltu.DM.03G003220	0.11986	3.42592	0.703718	0.492538	0.636465	-6.66104	197	374	214	259	291	239	363	295
Soltu.DM.03G003230	-0.258412	4.70446	-2.05327	0.0581702	0.143318	-5.07321	816	796	538	691	609	464	763	707
Soltu.DM.03G003240	-0.124369	3.91545	-0.715478	0.485455	0.630611	-6.70378	419	308	393	450	360	237	468	506
Soltu.DM.03G003250	0.538954	4.49587	3.52456	0.0031233	0.0180309	-2.25632	464	462	537	393	687	537	876	791
Soltu.DM.03G003260	0.0551122	4.92485	0.409003	0.688398	0.791902	-6.9612	881	733	527	845	685	653	995	977
Soltu.DM.03G003280	-0.468217	3.71178	-3.29569	0.00498062	0.024973	-2.65339	407	377	287	466	312	208	357	313
Soltu.DM.03G003290	0.0866283	3.11766	0.629488	0.538631	0.674048	-6.67622	209	228	192	201	220	173	285	275
Soltu.DM.03G003310	0.648787	2.61877	3.76348	0.00192031	0.0129327	-1.60204	117	120	137	110	159	166	247	248
Soltu.DM.03G003320	-0.279781	6.90454	-1.65008	0.119995	0.238826	-5.73738	3122	3111	3578	3172	2527	1773	3560	4181
Soltu.DM.03G003330	0.294162	2.53837	1.82818	0.0877591	0.191286	-5.22157	147	119	126	125	138	139	205	202
Soltu.DM.03G003340	-0.785168	3.68603	-5.0858	0.000140056	0.00215006	0.914826	433	390	450	393	272	200	315	252
Soltu.DM.03G003350	-0.141687	6.50599	-1.22126	0.241095	0.389025	-6.32154	2348	2771	1803	2593	2237	1748	2766	2450
Soltu.DM.03G003370	0.0429179	3.66568	0.316987	0.755683	0.840296	-6.89165	371	325	247	299	319	255	411	387
Soltu.DM.03G003390	0.403258	3.26104	2.60018	0.0202637	0.0676389	-3.96199	245	205	145	240	305	199	355	323
Soltu.DM.03G003440	0.481088	5.2957	3.07369	0.00782443	0.0343512	-3.2001	807	735	944	803	1156	813	1501	1543
Soltu.DM.03G003450	0.372529	4.57168	2.89151	0.0113129	0.0443814	-3.52208	428	588	468	591	642	585	865	779
Soltu.DM.03G003460	0.250023	3.39403	1.61668	0.127068	0.248509	-5.64321	240	197	241	278	265	231	367	358
Soltu.DM.03G003470	-0.079692	5.3207	-0.64513	0.528723	0.666575	-6.84889	1100	1202	867	909	902	822	1245	1169
Soltu.DM.03G003480	-0.295378	1.87195	-1.25185	0.230058	0.376269	-5.94175	114	125	65	104	130	51	110	76
Soltu.DM.03G003500	0.209066	5.11076	1.65483	0.119015	0.237577	-5.72731	834	764	806	761	883	808	1188	1059
Soltu.DM.03G003510	-0.0946562	5.90156	-0.742362	0.469493	0.617347	-6.79248	1449	1971	1115	1672	1454	1146	1856	1713
Soltu.DM.03G003540	-0.257989	5.65225	-1.75761	0.0994825	0.208875	-5.58945	1667	1697	886	1332	1093	1013	1486	1288
Soltu.DM.03G003550	-0.116736	2.7279	-0.471657	0.644053	0.758576	-6.71726	142	156	178	214	229	74	214	205
Soltu.DM.03G003560	0.104705	4.60619	0.600231	0.557437	0.689648	-6.84076	522	631	635	533	449	664	824	779
Soltu.DM.03G003590	0.165978	4.2191	1.19393	0.251302	0.400533	-6.2777	513	501	320	422	422	449	635	596
Soltu.DM.03G003600	-0.418412	4.05461	-1.92538	0.0736279	0.168536	-5.23367	557	507	257	672	465	299	478	308
Soltu.DM.03G003610	-0.468311	4.44118	-3.19875	0.00606781	0.0288019	-2.90793	591	803	565	579	378	458	596	533
Soltu.DM.03G003620	0.0307794	2.13168	0.172952	0.865034	0.915472	-6.74188	83	115	117	115	112	85	142	131
Soltu.DM.03G003650	0.204758	2.40865	1.02224	0.323096	0.476492	-6.26031	97	184	99	120	142	146	186	130
Soltu.DM.03G003660	0.313803	1.75397	1.63892	0.12232	0.241697	-5.41507	86	99	57	61	100	84	121	92
Soltu.DM.03G003700	-0.438132	3.17501	-2.89024	0.011342	0.0444851	-3.3991	289	324	179	263	203	156	249	217
Soltu.DM.03G003710	-0.0435735	6.8412	-0.340783	0.738059	0.828098	-7.00244	3237	3392	2272	2700	2642	2661	3625	3014
Soltu.DM.03G003730	0.309683	5.94852	2.12039	0.0513041	0.131122	-4.99962	1549	1312	1371	1244	1375	1668	2222	2072
Soltu.DM.03G003740	0.0958949	4.33734	0.720555	0.482416	0.628254	-6.73816	447	464	501	517	507	414	668	637
Soltu.DM.03G003750	0.816575	1.90056	4.55428	0.000393115	0.00438081	0.0368952	64	73	73	66	137	84	159	152
Soltu.DM.03G003760	0.659014	1.87609	3.0293	0.00856162	0.0366423	-2.98409	65	106	46	82	144	71	151	136
Soltu.DM.03G003780	0.0945502	6.21254	0.805494	0.433293	0.582047	-6.74249	2009	2009	1382	1740	1800	1652	2451	2238
Soltu.DM.03G003790	-0.333719	5.09657	-2.43819	0.0278743	0.0851047	-4.41282	1098	1163	670	927	817	636	981	802
Soltu.DM.03G003810	-0.00944491	2.78793	-0.0588567	0.953854	0.973349	-6.83962	141	215	142	193	193	136	221	182
Soltu.DM.03G003820	0.47609	2.01243	2.28031	0.0378521	0.106156	-4.40092	78	69	93	99	84	114	154	160
Soltu.DM.03G003890	-0.0157435	1.87801	-0.0805094	0.936911	0.963	-6.72249	78	123	72	95	95	94	118	80
Soltu.DM.03G003910	0.283637	3.36463	1.95501	0.0697482	0.162278	-5.11611	209	216	236	261	290	224	363	330
Soltu.DM.03G003950	-1.32087	2.14759	-6.52321	1.03152e-05	0.000366684	3.64595	166	176	131	224	74	78	91	55
Soltu.DM.03G004080	0.0572795	2.83983	0.36619	0.719408	0.814403	-6.7775	200	171	119	214	179	155	234	207
Soltu.DM.03G004090	0.215392	3.20066	1.39089	0.184828	0.32308	-5.93221	242	184	184	235	285	194	318	257
Soltu.DM.03G004120	0.15392	5.5559	1.27109	0.223321	0.368489	-6.2606	1223	1147	1025	1007	1165	1074	1587	1442
Soltu.DM.03G004140	0.199668	5.26031	1.60983	0.128563	0.250271	-5.79907	834	914	700	1118	1014	916	1316	1103
Soltu.DM.03G004160	-0.165982	2.24226	-0.940369	0.362133	0.515003	-6.3192	101	154	115	126	109	111	143	108
Soltu.DM.03G004170	0.295968	4.67602	2.17462	0.0463103	0.122653	-4.86203	716	529	460	595	708	536	910	878
Soltu.DM.03G004250	0.230149	4.60159	1.08444	0.295528	0.448273	-6.42917	459	583	444	784	723	342	873	1034
Soltu.DM.03G004260	0.206004	7.5265	1.45606	0.166272	0.299691	-5.98301	4746	4456	4114	3655	4501	4783	6378	5300
Soltu.DM.03G004300	0.59352	5.96694	4.58117	0.000372832	0.00423816	-0.180146	1427	1293	897	1483	1902	1449	2470	2426
Soltu.DM.03G004310	0.0439766	5.9436	0.357786	0.725557	0.818938	-7.01188	1524	1345	1356	1777	1442	1350	2000	1852
Soltu.DM.03G004390	-0.910533	5.26839	-6.79299	6.52444e-06	0.000269273	3.94225	1134	1227	1256	1634	694	573	901	822
Soltu.DM.03G004400	0.643818	3.49118	3.97517	0.00125038	0.00962456	-1.26427	195	208	258	231	352	257	452	442
Soltu.DM.03G004410	0.253244	4.93964	1.57432	0.136555	0.26079	-5.83603	630	710	760	677	690	626	1088	1255
Soltu.DM.03G004420	0.063133	1.90057	0.287571	0.777664	0.855644	-6.68526	92	88	100	80	61	92	125	138
Soltu.DM.03G004440	-0.123818	5.50205	-0.780494	0.447411	0.595653	-6.75567	1347	1596	707	1201	1063	907	1409	1240
Soltu.DM.03G004480	-0.291765	12.9907	-1.51595	0.150608	0.279567	-5.63918	170840	219409	235003	271935	154552	144787	239337	260358
Soltu.DM.03G004510	-0.340957	3.9927	-2.31948	0.0351024	0.100592	-4.55223	367	511	459	438	312	318	454	417
Soltu.DM.03G004730	-0.160864	2.02109	-0.811395	0.430003	0.57938	-6.40472	92	144	76	121	119	61	125	111
Soltu.DM.03G004750	0.218915	4.5415	1.45366	0.166927	0.300427	-5.97844	519	494	625	499	581	530	809	748
Soltu.DM.03G004770	-0.0551002	5.75733	-0.376214	0.712099	0.808525	-7.00284	1506	1559	889	1617	1544	1000	1715	1418
Soltu.DM.03G004790	0.274155	5.05028	2.14617	0.0488706	0.127279	-4.93227	818	674	732	748	888	789	1166	1017
Soltu.DM.03G004830	-0.859533	8.88954	-4.07215	0.00102817	0.00848678	-1.10238	11600	14876	14411	24346	7810	5775	11673	13921
Soltu.DM.03G004840	0.107738	5.5043	0.582706	0.568868	0.699578	-6.89389	1153	1082	1200	894	834	1300	1546	1388
Soltu.DM.03G004860	0.0784657	1.77855	0.375945	0.712295	0.80858	-6.63951	95	94	87	58	73	73	114	116
Soltu.DM.03G004870	-0.523603	4.26146	-2.71467	0.016135	0.0570577	-3.84091	571	825	326	652	387	410	527	376
Soltu.DM.03G004880	0.752035	1.82834	3.58464	0.00276332	0.0166387	-1.8818	83	74	38	86	99	86	150	163
Soltu.DM.03G004890	-0.221549	2.46802	-0.989634	0.338266	0.491452	-6.30039	209	154	97	145	177	105	169	104
Soltu.DM.03G004900	-1.05218	2.29403	-4.40998	0.000523029	0.00531075	-0.279631	175	221	96	234	94	92	113	66
Soltu.DM.03G004930	0.0313079	5.17003	0.25739	0.800424	0.871373	-7.02571	961	989	664	931	981	692	1166	1048
Soltu.DM.03G004960	-0.197314	4.79331	-1.48378	0.15886	0.290551	-5.95517	890	807	592	666	668	563	831	681
Soltu.DM.03G005030	-0.0161434	5.45452	-0.131268	0.897332	0.93793	-7.06151	1040	1256	814	1298	1158	881	1397	1201
Soltu.DM.03G005040	-0.166149	5.17282	-1.31519	0.20847	0.351394	-6.19426	1164	960	781	893	853	700	1091	975
Soltu.DM.03G005050	-0.410382	4.14736	-2.56086	0.021903	0.0714983	-4.12276	545	688	328	516	372	282	498	504
Soltu.DM.03G005240	-0.0622289	2.67731	-0.388369	0.703275	0.802143	-6.74803	183	193	137	137	140	129	200	198
Soltu.DM.03G005260	-0.0956363	3.82764	-0.574759	0.574093	0.703692	-6.7885	288	448	368	355	293	356	445	362
Soltu.DM.03G005390	0.436943	4.21177	3.3236	0.00470513	0.0240244	-2.64004	451	375	349	398	590	427	689	586
Soltu.DM.03G005400	-0.369313	7.23049	-2.78876	0.0139108	0.051452	-3.74114	5170	4013	3304	4528	3437	2479	4246	3991
Soltu.DM.03G005420	-0.221052	3.244	-1.47521	0.161121	0.293394	-5.82569	242	292	252	225	236	168	281	248
Soltu.DM.03G005430	-0.0632043	2.22241	-0.336201	0.741441	0.830418	-6.70978	111	164	94	110	118	73	148	157
Soltu.DM.03G005440	0.374022	4.2226	2.65085	0.0183244	0.0627467	-3.95886	372	391	436	420	538	397	681	655
Soltu.DM.03G005450	0.275415	2.29218	1.6548	0.119022	0.237577	-5.45491	129	121	94	96	148	114	172	136
Soltu.DM.03G005470	-0.669521	2.53884	-3.68759	0.00224071	0.014383	-1.74675	155	270	139	179	124	87	149	131
Soltu.DM.03G005480	0.478867	2.70878	2.7312	0.0156107	0.0557915	-3.65104	111	192	112	143	181	140	250	261
Soltu.DM.03G005490	0.459912	2.97349	2.63769	0.0188098	0.064002	-3.85869	158	150	171	183	262	145	298	293
Soltu.DM.03G005510	-0.141546	3.12779	-0.858295	0.404423	0.555161	-6.50448	255	245	144	283	231	169	269	217
Soltu.DM.03G005520	0.449536	3.31485	2.19762	0.044332	0.118967	-4.69862	187	260	199	196	404	245	385	227
Soltu.DM.03G005580	0.317434	6.86344	2.41622	0.0290957	0.0877753	-4.45792	2865	2252	2406	2785	3458	2474	4174	3791
Soltu.DM.03G005590	-0.0971027	5.6237	-0.525206	0.607223	0.729966	-6.93015	1069	2018	855	1335	1254	1139	1568	1095
Soltu.DM.03G005610	-0.21712	5.19554	-1.68342	0.113274	0.228776	-5.68853	1020	1240	717	979	870	742	1091	898
Soltu.DM.03G005630	0.127205	3.77644	1.0212	0.323571	0.476937	-6.42291	320	360	257	362	341	312	457	409
Soltu.DM.03G005640	-1.07192	2.36603	-6.71435	7.44889e-06	0.000296979	3.9594	165	216	159	201	92	62	114	113
Soltu.DM.03G005690	-0.00631511	4.72667	-0.046505	0.96353	0.978784	-7.03666	583	831	578	647	744	506	849	719
Soltu.DM.03G005720	0.264845	5.25459	2.02836	0.0609266	0.148256	-5.14146	978	973	605	932	1147	799	1345	1178
Soltu.DM.03G005750	0.492198	4.03769	2.48685	0.02534	0.0790871	-4.24948	384	383	339	269	328	551	641	585
Soltu.DM.03G005760	0.44439	4.03545	2.61407	0.019713	0.0661936	-4.01201	303	333	360	398	492	298	621	682
Soltu.DM.03G005770	-0.613994	2.37391	-3.67907	0.00227991	0.0145549	-1.74659	194	151	118	175	101	100	134	107
Soltu.DM.03G005790	-1.06144	2.46718	-4.42342	0.000509255	0.00521836	-0.269122	176	201	279	155	79	66	127	145
Soltu.DM.03G005810	0.454609	8.34567	2.54681	0.0225192	0.0728581	-4.14772	6391	7109	4921	9773	12174	6268	12437	10485
Soltu.DM.03G005830	0.164706	2.4026	1.02232	0.323057	0.476492	-6.25955	139	123	87	150	148	108	179	161
Soltu.DM.03G005850	-0.330492	4.08982	-2.22304	0.0422378	0.115001	-4.73238	517	634	340	432	377	333	490	410
Soltu.DM.03G005870	-0.298656	2.35695	-1.74231	0.1022	0.213173	-5.33235	145	157	94	175	128	82	148	137
Soltu.DM.03G005920	-0.107747	4.07194	-0.661751	0.518308	0.658142	-6.75662	373	388	442	536	431	272	523	523
Soltu.DM.03G005940	0.468907	3.55636	3.13943	0.00684611	0.0311897	-2.94832	205	318	230	242	356	299	444	366
Soltu.DM.03G006010	0.057925	3.57446	0.41462	0.684371	0.78954	-6.84452	343	326	208	289	305	256	389	340
Soltu.DM.03G006030	-0.143073	2.73214	-0.875759	0.39516	0.546924	-6.43983	163	155	146	234	164	119	202	189
Soltu.DM.03G006040	0.972451	4.80718	7.70663	1.48705e-06	9.73161e-05	5.46022	468	615	428	473	1005	758	1255	1168
Soltu.DM.03G006080	0.423179	3.46889	2.23122	0.0415835	0.113652	-4.65659	229	216	297	212	286	224	417	464
Soltu.DM.03G006090	-0.00524668	4.11634	-0.0382543	0.969996	0.982619	-6.98828	414	524	399	384	390	395	554	496
Soltu.DM.03G006120	-0.650686	2.05473	-2.3591	0.0325131	0.0950622	-4.26543	155	91	81	231	108	52	112	89
Soltu.DM.03G006130	-0.474506	5.78446	-2.73633	0.0154515	0.0553678	-3.87088	1562	1227	1813	1876	941	1128	1524	1397
Soltu.DM.03G006180	0.136589	4.03155	0.872504	0.396876	0.547888	-6.58805	357	354	325	525	343	392	554	547
Soltu.DM.03G006220	0.131971	2.00052	0.736125	0.473168	0.620787	-6.46091	98	113	91	76	92	100	134	116
Soltu.DM.03G006260	0.264699	1.54356	1.13041	0.276301	0.427517	-6.04642	78	90	43	58	100	75	105	62
Soltu.DM.03G006360	0.417512	7.57842	3.074	0.00781949	0.034343	-3.16739	4663	4619	3568	3566	4862	5168	7102	6311
Soltu.DM.03G006390	0.515414	5.48224	4.06631	0.00104034	0.00854562	-1.20667	1034	987	849	825	1195	1221	1713	1542
Soltu.DM.03G006400	0.127943	8.29255	0.855494	0.405922	0.556707	-6.61476	8637	6935	5181	9572	8569	6455	10561	9333
Soltu.DM.03G006430	0.357733	6.10008	2.0636	0.0570611	0.141306	-5.0966	1461	1645	1595	1288	1401	2129	2541	2267
Soltu.DM.03G006480	0.0163747	4.56375	0.116749	0.908629	0.944988	-7.01925	529	609	626	556	517	543	764	701
Soltu.DM.03G006520	-0.225312	4.03717	-1.41203	0.178631	0.3152	-5.9922	441	505	432	378	287	361	491	490
Soltu.DM.03G006530	-0.393914	5.11899	-2.77055	0.0144281	0.0528097	-3.78712	1179	1107	638	1100	738	683	977	814
Soltu.DM.03G006540	0.644015	3.37499	3.44704	0.00365808	0.0201186	-2.31569	213	184	231	195	293	212	422	495
Soltu.DM.03G006580	0.19459	2.68753	0.961443	0.351784	0.504972	-6.3552	200	139	93	184	199	109	226	215
Soltu.DM.03G006610	0.0676867	4.64945	0.539711	0.597428	0.722261	-6.87967	722	653	472	591	637	554	822	711
Soltu.DM.03G006640	0.0635671	2.01494	0.318894	0.754265	0.839386	-6.68959	93	112	109	79	92	72	134	149
Soltu.DM.03G006650	-0.247405	4.46615	-1.30499	0.211834	0.35506	-6.16572	621	833	360	655	666	346	667	523
Soltu.DM.03G006760	0.604371	2.25244	3.26564	0.00529504	0.0261639	-2.55765	105	73	103	102	131	137	189	163
Soltu.DM.03G006780	0.23485	5.14846	1.78823	0.0942366	0.201197	-5.52636	766	819	869	769	967	780	1232	1110
Soltu.DM.03G006800	-0.082187	4.95263	-0.605261	0.554179	0.686911	-6.85916	832	1020	566	782	819	586	968	836
Soltu.DM.03G006820	-1.02202	2.41449	-5.40296	7.69104e-05	0.00143073	1.62325	156	275	161	175	106	68	121	104
Soltu.DM.03G006830	0.328566	3.67248	2.27706	0.0380889	0.106584	-4.59678	330	339	198	274	370	281	459	413
Soltu.DM.03G007090	0.690395	3.63944	4.86338	0.000214849	0.00287387	0.487991	285	258	219	210	401	312	506	465
Soltu.DM.03G007150	0.414628	6.15024	3.31996	0.00474019	0.0241284	-2.72211	1338	1631	1552	1548	2084	1689	2625	2313
Soltu.DM.03G007180	0.292948	7.96256	1.74732	0.101303	0.211785	-5.54108	5807	5066	6098	5250	5274	7078	8987	8222
Soltu.DM.03G007240	-0.382423	2.56826	-1.90048	0.0770387	0.173776	-5.11066	184	227	102	174	143	128	170	112
Soltu.DM.03G007320	-0.0780887	2.96843	-0.417998	0.681953	0.787692	-6.7729	160	256	189	196	136	194	248	241
Soltu.DM.03G007360	0.442796	3.69115	3.16904	0.00644604	0.0299526	-2.90279	303	286	262	243	391	290	481	441
Soltu.DM.03G007430	-0.23285	1.76803	-1.24966	0.230835	0.377209	-5.93274	114	110	60	88	83	58	101	93
Soltu.DM.03G007440	-0.19077	5.7681	-1.54193	0.14421	0.271339	-5.90959	1680	1416	1214	1456	1406	976	1635	1426
Soltu.DM.03G007610	0.41852	2.65249	2.62348	0.0193483	0.0653446	-3.84866	119	172	106	144	161	177	233	199
Soltu.DM.03G007660	-0.135838	3.62973	-0.842264	0.413051	0.563053	-6.57455	382	258	295	355	252	285	380	335
Soltu.DM.03G007710	-0.338694	2.28884	-1.31896	0.207236	0.349816	-5.91115	175	107	106	165	180	74	147	85
Soltu.DM.03G007760	-0.319609	9.52791	-1.69461	0.111092	0.225758	-5.5433	23062	21987	23032	14468	15621	15695	21586	17104
Soltu.DM.03G007800	-0.121672	5.02978	-0.908131	0.378367	0.531247	-6.62949	1058	918	665	763	736	641	1006	957
Soltu.DM.03G007830	-0.178594	5.19961	-1.30182	0.212887	0.356315	-6.21191	1153	1182	720	868	836	770	1112	942
Soltu.DM.03G007930	0.133837	1.93003	0.702903	0.493031	0.636827	-6.47647	118	108	57	86	93	77	129	128
Soltu.DM.03G008410	0.103345	6.02644	0.736831	0.472751	0.620438	-6.79703	1943	1787	1059	1555	1560	1558	2178	1863
Soltu.DM.03G008420	0.127184	3.95037	0.895421	0.384902	0.537537	-6.56004	446	398	272	362	407	295	519	514
Soltu.DM.03G008440	-0.115523	5.35161	-0.947224	0.358743	0.511476	-6.60589	1256	1120	822	1031	1002	795	1256	1119
Soltu.DM.03G008510	-0.02816	4.09118	-0.190936	0.851171	0.906114	-6.96747	489	506	271	474	399	345	544	514
Soltu.DM.03G008520	0.617124	3.27902	3.18024	0.00630085	0.0294698	-2.83838	214	148	232	191	279	209	391	420
Soltu.DM.03G008530	0.445521	6.90158	3.39239	0.00408936	0.0217596	-2.56043	2266	2491	2635	2703	3484	2700	4479	4269
Soltu.DM.03G008600	0.391892	3.86824	2.76268	0.0146573	0.0532744	-3.71428	355	398	228	297	386	360	538	496
Soltu.DM.03G008650	-0.42825	3.56864	-2.51317	0.0240625	0.0764212	-4.15754	371	484	251	287	244	242	332	265
Soltu.DM.03G008720	0.384839	6.41013	1.75805	0.0994062	0.20883	-5.58839	1657	1793	2337	1619	1633	2994	3241	2659
Soltu.DM.03G008730	-0.00789663	5.04228	-0.0616422	0.951673	0.971727	-7.05323	993	869	687	735	799	686	1053	954
Soltu.DM.03G008740	0.137122	4.88532	1.11129	0.28418	0.435765	-6.41871	742	773	500	801	719	652	992	940
Soltu.DM.03G008750	-0.0545828	8.44647	-0.338121	0.740023	0.829226	-6.92473	9337	10777	5394	10861	8452	7836	11061	8805
Soltu.DM.03G008850	0.407744	3.91509	2.71628	0.0160834	0.0569735	-3.80734	345	415	206	359	414	385	561	486
Soltu.DM.03G008920	-0.206801	4.85897	-1.678	0.114343	0.230595	-5.68104	801	932	558	826	664	565	865	777
Soltu.DM.03G008930	-0.163836	2.12999	-0.887517	0.389004	0.541323	-6.35334	144	128	101	90	100	76	133	133
Soltu.DM.03G008940	0.114651	2.11608	0.570831	0.576684	0.705753	-6.58581	130	132	68	92	140	82	147	115
Soltu.DM.03G008950	0.165051	2.24746	0.957345	0.353779	0.507438	-6.30365	114	154	81	102	117	101	161	157
Soltu.DM.03G008980	-0.536905	8.56482	-3.98478	0.00122634	0.00951979	-1.29269	12269	11474	8173	13807	8160	6304	10076	8902
Soltu.DM.03G008990	0.0283557	3.94614	0.194373	0.848528	0.904179	-6.95297	455	432	262	381	425	324	501	404
Soltu.DM.03G009010	0.229409	3.42083	1.42594	0.174648	0.310167	-5.91103	267	206	239	268	319	197	373	358
Soltu.DM.03G009110	-0.613062	3.65823	-4.18517	0.000819232	0.00730548	-0.858864	376	482	363	330	246	216	327	293
Soltu.DM.03G009140	-0.675518	3.7234	-2.07587	0.0557694	0.13903	-4.95071	492	563	184	554	475	116	369	276
Soltu.DM.03G009150	-1.0359	4.2591	-7.31349	2.77213e-06	0.000145479	4.84979	681	760	475	837	373	253	430	372
Soltu.DM.03G009170	0.154473	3.57552	0.995007	0.335732	0.489285	-6.42813	248	392	243	251	289	269	405	374
Soltu.DM.03G009190	0.804823	1.92158	4.5094	0.000429529	0.00466529	-0.0526112	57	70	74	82	125	92	160	158
Soltu.DM.03G009230	0.115756	5.0846	0.928912	0.367846	0.520761	-6.61265	887	944	607	811	950	675	1132	1014
Soltu.DM.03G009260	0.448451	1.69372	2.30216	0.0362937	0.103124	-4.32935	79	63	72	59	77	76	122	131
Soltu.DM.03G009270	0.42569	4.07682	2.71932	0.0159859	0.0567137	-3.81582	319	523	276	353	528	415	633	501
Soltu.DM.03G009310	0.168718	5.35015	1.22007	0.241532	0.389497	-6.31556	985	1302	700	890	1114	908	1393	1176
Soltu.DM.03G009320	-0.458219	8.15601	-2.43454	0.0280738	0.0854912	-4.36489	11448	8898	5247	8623	4755	6639	7973	6547
Soltu.DM.03G009350	0.424317	6.22254	3.25677	0.00539163	0.026492	-2.84819	1766	1527	1581	1482	1912	1903	2778	2620
Soltu.DM.03G009360	-0.765513	2.00408	-4.19136	0.000809117	0.00723377	-0.687616	106	148	133	130	61	74	98	93
Soltu.DM.03G009410	0.445886	3.03285	2.48599	0.0253829	0.0791606	-4.14857	171	163	191	168	277	149	309	300
Soltu.DM.03G009430	0.168255	5.20891	1.17749	0.257598	0.407365	-6.3599	850	785	954	855	1059	737	1261	1129
Soltu.DM.03G009590	0.176135	5.52496	1.23843	0.234851	0.381664	-6.29897	1240	1334	687	1129	1206	1061	1579	1347
Soltu.DM.03G009600	-0.09339	3.92739	-0.521768	0.609556	0.731699	-6.82847	417	400	397	337	255	388	481	464
Soltu.DM.03G009610	0.0427873	4.61804	0.331516	0.744905	0.832651	-6.97231	655	734	479	542	615	536	798	694
Soltu.DM.03G009630	-0.416849	5.21829	-3.12786	0.00700911	0.0317254	-3.09105	1320	1068	755	1174	747	689	1035	957
Soltu.DM.03G009650	0.10285	2.19273	0.590227	0.563947	0.695294	-6.58384	131	131	83	95	131	98	152	121
Soltu.DM.03G009660	0.28777	6.53837	1.77239	0.0969194	0.205366	-5.56405	2100	2595	1987	1696	2190	2767	3339	2596
Soltu.DM.03G009680	-0.32302	5.8499	-2.54039	0.0228062	0.0735693	-4.24355	1686	2027	1161	1595	1288	1127	1655	1393
Soltu.DM.03G009700	-0.0717401	3.89201	-0.528285	0.605138	0.728311	-6.82147	444	414	309	345	372	279	463	430
Soltu.DM.03G009720	0.329616	3.51816	2.10772	0.0525399	0.133326	-4.87643	246	347	185	249	270	304	415	379
Soltu.DM.03G009730	0.113067	4.05832	0.563196	0.581739	0.709381	-6.81732	445	628	217	389	427	397	574	444
Soltu.DM.03G009770	-0.182099	4.46116	-1.03781	0.316027	0.469142	-6.46828	726	730	339	614	519	364	675	678
Soltu.DM.03G009780	0.434504	4.66026	2.88999	0.0113476	0.0444966	-3.53042	557	713	477	431	665	675	949	828
Soltu.DM.03G009790	-0.367267	9.3963	-2.76416	0.0146141	0.0532259	-3.68605	22281	19626	14938	19260	14068	12903	18983	17005
Soltu.DM.03G009810	-0.967661	2.18288	-5.01103	0.000161614	0.00237874	0.899762	143	159	173	153	87	49	105	112
Soltu.DM.03G009880	0.170579	3.57178	1.2005	0.248819	0.397423	-6.20736	247	265	287	307	314	267	403	351
Soltu.DM.03G009910	-0.231154	6.37082	-1.73758	0.103052	0.214515	-5.62181	2211	2640	2056	1970	1646	1840	2458	2164
Soltu.DM.03G009960	-0.167624	2.45135	-1.02903	0.320001	0.473118	-6.25912	119	157	148	149	126	99	164	160
Soltu.DM.03G009970	-0.033884	3.73469	-0.154738	0.879119	0.925015	-6.93924	311	334	397	294	199	350	436	459
Soltu.DM.03G009980	0.158209	4.9473	1.25599	0.228596	0.374481	-6.2563	795	670	688	728	842	631	1042	959
Soltu.DM.03G009990	0.475875	6.93599	2.91144	0.010867	0.0431475	-3.51452	2485	2238	2936	2598	2829	3431	4692	4530
Soltu.DM.03G010030	-0.0452892	1.8543	-0.238121	0.815054	0.881143	-6.6932	111	106	62	89	109	62	115	96
Soltu.DM.03G010070	0.644206	4.59817	2.84576	0.0124052	0.0475647	-3.61048	496	481	541	400	451	932	1013	928
Soltu.DM.03G010090	0.396364	5.12266	2.88905	0.0113693	0.0445608	-3.55696	664	858	555	980	1068	773	1286	1139
Soltu.DM.03G010100	-0.507886	5.66785	-3.81312	0.00173613	0.0119471	-1.72373	1784	1561	1024	1732	1091	840	1370	1244
Soltu.DM.03G010160	-0.467448	3.22363	-3.06796	0.00791595	0.034604	-3.05665	305	337	188	271	183	183	255	221
Soltu.DM.03G010170	0.409813	2.17848	2.41818	0.0289843	0.0875658	-4.17311	92	113	67	122	137	96	167	158
Soltu.DM.03G010190	-0.35018	6.28167	-1.97556	0.0671663	0.158266	-5.2437	2071	2205	2367	2012	1247	1987	2264	1904
Soltu.DM.03G010200	0.179523	2.47134	0.94983	0.35746	0.510558	-6.33889	113	129	142	130	106	139	191	199
Soltu.DM.03G010230	-0.140963	4.03109	-1.05758	0.307214	0.46068	-6.41067	444	521	362	378	373	332	498	449
Soltu.DM.03G010260	0.0500299	3.59734	0.327403	0.747951	0.835033	-6.88089	329	277	219	366	329	214	397	386
Soltu.DM.03G010270	0.272537	4.95467	1.87894	0.0801024	0.178723	-5.37397	721	673	755	636	723	718	1097	1112
Soltu.DM.03G010320	-0.0746175	5.16686	-0.498391	0.625537	0.743923	-6.9301	741	837	959	1139	857	688	1130	1061
Soltu.DM.03G010330	0.344608	7.67545	2.56589	0.0216866	0.0710033	-4.1445	4460	4183	4439	4774	4883	5077	7409	7279
Soltu.DM.03G010340	0.564961	6.49063	4.20225	0.000791653	0.0071125	-0.934935	2046	1579	1472	2297	2625	2216	3515	3314
Soltu.DM.03G010360	-0.00838291	4.59204	-0.0330894	0.974046	0.984777	-7.028	566	624	734	486	319	705	814	855
Soltu.DM.03G010410	-0.0741615	7.04224	-0.579036	0.571278	0.701489	-6.87964	2825	3848	2948	3824	2856	2942	4120	3719
Soltu.DM.03G010420	0.230392	4.83933	1.72699	0.104984	0.217435	-5.60548	750	813	491	594	759	638	996	907
Soltu.DM.03G010460	-0.328734	4.05121	-1.55754	0.140475	0.265927	-5.79453	441	480	538	383	239	434	490	442
Soltu.DM.03G010480	0.190431	4.25858	1.51698	0.150349	0.279181	-5.86954	403	493	387	490	543	386	654	600
Soltu.DM.03G010490	-0.308858	5.8767	-2.58017	0.0210826	0.069541	-4.16925	1869	1813	1258	1569	1349	1106	1689	1458
Soltu.DM.03G010530	0.116012	2.6215	0.446185	0.661925	0.772434	-6.71554	194	167	90	152	258	79	217	177
Soltu.DM.03G010550	-0.360836	4.49994	-2.78147	0.0141156	0.0519872	-3.73172	689	784	504	579	492	413	639	578
Soltu.DM.03G010560	-0.0939003	3.00227	-0.58091	0.570047	0.700572	-6.69266	202	196	232	187	192	169	248	209
Soltu.DM.03G010640	0.160673	5.58463	1.28144	0.219764	0.364594	-6.24868	1172	1205	1100	1000	1239	1120	1625	1388
Soltu.DM.03G010650	-0.0649679	4.27126	-0.395124	0.698391	0.798789	-6.92069	586	582	305	532	536	323	613	566
Soltu.DM.03G010670	0.265799	2.96911	1.72654	0.105069	0.2175	-5.4309	220	174	157	157	210	186	275	237
Soltu.DM.03G010730	0.293824	3.36755	1.92642	0.0734894	0.168312	-5.16298	268	249	206	199	254	280	367	308
Soltu.DM.03G010810	-0.000245719	4.64926	-0.00186475	0.998537	0.999145	-7.03262	650	668	611	547	580	568	804	705
Soltu.DM.03G010850	-0.471018	5.66865	-3.57181	0.00283653	0.016949	-2.21218	1283	1589	1198	1928	1019	848	1387	1373
Soltu.DM.03G010890	0.344155	2.08772	1.69679	0.110672	0.225244	-5.36781	71	120	69	124	123	78	155	164
Soltu.DM.03G010900	-1.27312	7.97757	-7.5789	1.81659e-06	0.000110108	5.27131	11887	11835	5632	10979	3814	3744	5260	4321
Soltu.DM.03G010920	0.27323	6.93048	2.10245	0.0530616	0.134189	-5.01225	2872	2950	2714	2408	3048	2894	4304	4038
Soltu.DM.03G010960	0.634567	4.98076	3.87862	0.00152017	0.010952	-1.56787	642	558	763	557	963	735	1275	1241
Soltu.DM.03G011100	0.807323	4.0097	5.85925	3.32352e-05	0.000809381	2.34721	344	327	273	261	560	442	682	575
Soltu.DM.03G011150	0.241372	2.37051	1.44811	0.168451	0.302369	-5.75461	140	145	83	109	133	113	180	173
Soltu.DM.03G011170	-0.584679	3.97792	-2.48463	0.025451	0.0793127	-4.24894	471	651	256	632	461	250	432	264
Soltu.DM.03G011280	-0.240854	2.30364	-1.50006	0.154638	0.284964	-5.6764	158	147	106	122	113	86	145	140
Soltu.DM.03G011290	0.183466	3.8919	1.15707	0.265589	0.415878	-6.28937	405	341	359	279	420	311	509	440
Soltu.DM.03G011300	0.219129	3.90316	1.26156	0.226641	0.37228	-6.16873	247	497	281	390	420	305	525	476
Soltu.DM.03G011340	-0.0016336	3.59962	-0.0101302	0.992053	0.995264	-6.93764	342	392	200	290	269	295	392	330
Soltu.DM.03G011370	0.148904	4.38713	1.06265	0.304983	0.458218	-6.43619	447	444	513	563	540	432	706	670
Soltu.DM.03G011380	0.325437	3.16316	2.03818	0.059826	0.146257	-4.9554	193	279	155	178	229	204	323	315
Soltu.DM.03G011480	-0.839586	4.60695	-5.99482	2.60437e-05	0.000687772	2.5586	828	892	566	978	437	445	587	459
Soltu.DM.03G011530	-0.0115898	1.96761	-0.0657643	0.948446	0.96988	-6.73479	97	126	75	92	84	99	125	104
Soltu.DM.03G011550	0.43821	4.56053	2.28297	0.0376591	0.105723	-4.6622	438	473	657	457	516	694	901	825
Soltu.DM.03G011560	-0.363429	6.16732	-2.5991	0.0203073	0.0677569	-4.13398	2095	2485	1901	1632	1633	1345	2039	1703
Soltu.DM.03G011570	-0.560523	1.98879	-2.31135	0.035657	0.101791	-4.34371	123	121	137	99	84	41	109	135
Soltu.DM.03G011580	0.255955	5.03606	1.91402	0.0751677	0.170775	-5.32135	919	728	574	773	984	672	1153	1024
Soltu.DM.03G011590	-0.18024	3.46792	-1.18056	0.256415	0.406033	-6.21954	336	250	274	307	281	188	333	309
Soltu.DM.03G011600	0.132553	2.75847	0.637939	0.533266	0.669873	-6.62552	125	255	118	168	208	113	233	215
Soltu.DM.03G011610	-0.19119	6.08916	-1.47034	0.162418	0.294891	-6.01073	2082	1697	1405	2063	1372	1509	2049	1838
Soltu.DM.03G011620	0.78172	4.11608	4.19509	0.000803096	0.00719676	-0.874195	293	361	352	305	524	350	745	905
Soltu.DM.03G011690	-0.393657	2.29161	-1.99464	0.0648477	0.154558	-4.92368	189	136	87	157	103	107	139	103
Soltu.DM.03G011710	0.491696	3.68673	3.02063	0.00871339	0.0370409	-3.19525	264	222	283	309	414	265	492	468
Soltu.DM.03G011720	0.184514	4.54681	1.47159	0.162087	0.294514	-5.95472	631	593	423	532	655	503	797	694
Soltu.DM.03G011750	0.0459694	8.00214	0.367779	0.718247	0.81337	-6.93646	5961	6542	6154	6169	6228	5445	8334	7733
Soltu.DM.03G011770	-0.188434	7.82797	-1.27762	0.221071	0.365986	-6.19703	5121	5826	5908	7187	4409	5156	6870	6225
Soltu.DM.03G011810	-0.130895	1.72399	-0.67247	0.511653	0.65296	-6.47355	72	86	99	85	77	54	102	106
Soltu.DM.03G011890	-0.896195	3.37931	-6.32035	1.46529e-05	0.000469178	3.21697	304	385	299	421	172	174	243	219
Soltu.DM.03G012000	-0.0468634	4.40416	-0.326522	0.748604	0.835194	-6.95786	643	609	402	496	598	402	671	552
Soltu.DM.03G012050	-0.100427	5.64516	-0.624925	0.541541	0.676711	-6.87116	1258	1250	1462	1149	937	1160	1569	1510
Soltu.DM.03G012070	-0.51392	5.01354	-3.73608	0.00203026	0.0134364	-1.85958	879	919	1055	955	686	556	867	760
Soltu.DM.03G012080	-0.753708	5.00762	-5.50895	6.31329e-05	0.00124343	1.64068	1076	919	1062	1065	655	463	795	734
Soltu.DM.03G012090	0.471942	4.67193	3.14223	0.00680726	0.0310773	-3.03423	509	561	413	674	828	714	973	672
Soltu.DM.03G012100	0.640771	4.26022	4.50234	0.000435562	0.00470384	-0.271585	355	514	314	353	630	450	769	709
Soltu.DM.03G012130	0.130326	6.108	1.04097	0.314604	0.468204	-6.52531	1876	1701	1171	1849	1881	1399	2314	2107
Soltu.DM.03G012190	0.868047	2.32084	5.04534	0.000151326	0.00226623	0.954564	109	108	57	99	174	131	217	198
Soltu.DM.03G012250	-0.329079	2.37843	-1.10387	0.287283	0.438683	-6.17173	179	183	71	178	200	56	161	120
Soltu.DM.03G012330	0.160319	3.96869	1.0585	0.306809	0.460199	-6.4034	454	392	281	348	349	422	535	452
Soltu.DM.03G012390	-0.0157326	3.94188	-0.0995794	0.922015	0.954558	-6.96733	425	472	239	430	428	287	495	426
Soltu.DM.03G012400	0.992386	1.67083	4.79889	0.000243497	0.00312475	0.521098	56	52	64	50	104	73	146	168
Soltu.DM.03G012410	-0.191579	6.83132	-1.39748	0.182879	0.320663	-6.09232	2616	3565	2394	3597	3027	1914	3432	3067
Soltu.DM.03G012540	0.12537	4.15623	0.824748	0.422616	0.57229	-6.64045	402	412	491	385	433	382	599	566
Soltu.DM.03G012710	0.683504	1.86506	2.52539	0.0234905	0.0751714	-3.9427	44	95	61	97	143	57	155	164
Soltu.DM.03G012720	-0.453097	6.42375	-1.75762	0.099482	0.208875	-5.5894	2371	2922	2922	1835	1108	2605	2502	1904
Soltu.DM.03G012740	-0.040176	4.45417	-0.309597	0.761186	0.844414	-6.96754	511	698	414	600	532	469	693	599
Soltu.DM.03G012770	0.483838	4.24832	2.44541	0.0274837	0.0841937	-4.34397	330	483	343	451	584	304	746	896
Soltu.DM.03G012780	0.177878	3.85588	1.28579	0.21828	0.363049	-6.13488	311	319	339	375	389	292	491	471
Soltu.DM.03G012810	-0.400692	6.80222	-2.54759	0.0224847	0.072775	-4.21697	2328	3795	2789	4025	2321	2337	3143	2465
Soltu.DM.03G012820	0.683956	3.63853	5.32153	8.95943e-05	0.00159272	1.36996	252	257	215	244	357	330	504	491
Soltu.DM.03G012870	0.151316	2.56623	0.874405	0.395873	0.54745	-6.4196	173	147	96	148	165	105	201	203
Soltu.DM.03G012950	0.506106	1.6369	2.77599	0.0142715	0.0524084	-3.45107	83	69	52	55	96	81	119	95
Soltu.DM.03G013040	0.230408	2.24735	1.30786	0.210884	0.354186	-5.91962	116	92	86	145	138	94	165	152
Soltu.DM.03G013050	0.151407	4.75789	1.21291	0.24418	0.392302	-6.29665	713	682	571	573	688	576	910	863
Soltu.DM.03G013060	0.248261	2.86822	1.62749	0.124741	0.245331	-5.56572	172	180	113	206	190	176	255	223
Soltu.DM.03G013090	0.827527	3.93977	3.90969	0.00142747	0.0105667	-1.43399	405	313	136	365	470	437	681	599
Soltu.DM.03G013130	-0.280457	6.20996	-2.03798	0.0598484	0.14629	-5.14045	2118	2740	1396	2002	1632	1430	2163	1906
Soltu.DM.03G013140	-0.242609	8.21371	-0.877683	0.394148	0.546076	-6.59943	7680	7422	9758	7144	3502	9583	9393	8350
Soltu.DM.03G013200	0.498949	2.4815	3.21257	0.00589954	0.0282772	-2.68819	135	136	85	112	165	133	212	196
Soltu.DM.03G013250	-0.256123	5.57553	-2.02971	0.060774	0.148012	-5.14922	1123	1336	1108	1624	1059	858	1398	1348
Soltu.DM.03G013260	0.413549	3.52583	2.83984	0.0125538	0.0479665	-3.53251	217	317	194	270	349	246	427	401
Soltu.DM.03G013270	0.152898	5.61311	1.23035	0.237773	0.385027	-6.31074	1069	1165	1185	1153	1253	1035	1651	1563
Soltu.DM.03G013290	0.129058	2.44297	0.699406	0.495151	0.638911	-6.54323	148	179	85	116	158	110	184	154
Soltu.DM.03G013300	-0.206901	3.49463	-1.37197	0.190524	0.330434	-5.99005	281	356	213	364	220	246	338	314
Soltu.DM.03G013350	1.355	5.0602	8.1839	7.16802e-07	5.50196e-05	6.19523	495	440	440	721	1027	1197	1734	1798
Soltu.DM.03G013390	0.208775	5.301	1.70927	0.10829	0.221995	-5.65318	1079	934	768	854	1056	901	1356	1182
Soltu.DM.03G013410	0.00717621	3.7059	0.0520385	0.959194	0.976493	-6.94745	353	288	308	336	331	257	417	386
Soltu.DM.03G013430	-0.101742	2.84099	-0.701112	0.494116	0.637978	-6.59318	200	216	147	173	159	146	220	210
Soltu.DM.03G013440	0.106213	1.9228	0.401092	0.694087	0.795234	-6.64714	115	126	39	111	119	63	132	114
Soltu.DM.03G013450	0.538216	4.6368	3.91652	0.00140784	0.0104544	-1.4734	618	591	387	468	659	649	965	926
Soltu.DM.03G013510	-0.0938533	6.68648	-0.717608	0.484179	0.629452	-6.80106	3234	2498	2179	2668	2377	2336	3203	2626
Soltu.DM.03G013520	0.039182	3.55768	0.250948	0.805306	0.874576	-6.89991	341	330	189	307	277	292	385	311
Soltu.DM.03G013550	0.203591	3.00698	1.1972	0.250064	0.399063	-6.14645	163	251	163	171	170	203	279	270
Soltu.DM.03G013590	0.401648	1.94203	2.05618	0.0578559	0.142758	-4.77933	91	100	51	95	138	81	143	112
Soltu.DM.03G013610	-0.137086	5.53821	-0.637387	0.533615	0.670084	-6.86057	1223	1986	631	1343	1010	787	1477	1555
Soltu.DM.03G013620	0.0875619	6.02698	0.723345	0.480751	0.627129	-6.80716	1577	1947	1232	1548	1511	1498	2154	1981
Soltu.DM.03G013630	-0.564558	3.62539	-3.91412	0.00141471	0.0104959	-1.4012	375	408	269	448	287	186	326	287
Soltu.DM.03G013650	0.284998	1.73149	1.50579	0.153175	0.282766	-5.60078	84	88	62	63	84	97	118	88
Soltu.DM.03G013660	-0.138121	6.21529	-0.993614	0.336387	0.48998	-6.57274	2265	2435	1300	1884	1688	1512	2282	2043
Soltu.DM.03G013670	0.206694	5.46849	1.62456	0.125369	0.245984	-5.78417	1089	998	1030	945	1132	964	1523	1452
Soltu.DM.03G013680	-1.76937	3.80645	-11.6238	7.77187e-09	2.71397e-06	10.7105	588	734	659	571	190	171	243	196
Soltu.DM.03G013700	-0.0626858	4.78228	-0.494188	0.628432	0.746267	-6.91304	809	642	606	725	654	607	862	726
Soltu.DM.03G013730	-0.123058	7.01632	-0.895147	0.385043	0.537604	-6.643	3734	4310	2351	3231	2813	2715	3991	3667
Soltu.DM.03G013740	-0.223245	3.26341	-1.41684	0.177247	0.313498	-5.90599	290	300	182	263	259	187	287	213
Soltu.DM.03G013760	0.173346	5.88489	1.22599	0.239364	0.386988	-6.32009	1301	1648	1266	1292	1219	1541	2031	1922
Soltu.DM.03G013780	-0.357959	2.1982	-1.7544	0.100048	0.209692	-5.29459	160	165	79	125	126	69	132	110
Soltu.DM.03G013790	0.402429	2.55853	2.5161	0.0239242	0.0760999	-4.03808	104	134	119	151	171	126	216	210
Soltu.DM.03G013800	1.04745	3.19879	6.9534	4.99227e-06	0.000223441	4.31485	143	169	166	151	288	298	422	392
Soltu.DM.03G013820	-0.0951812	6.93355	-0.691277	0.500098	0.643173	-6.81078	2740	3291	3224	3198	2467	2596	3812	3804
Soltu.DM.03G013830	0.503741	2.94487	3.19411	0.00612541	0.0289856	-2.77558	186	143	140	169	209	229	294	237
Soltu.DM.03G013890	0.480784	3.59489	2.31589	0.0353464	0.101132	-4.51883	242	242	316	217	246	393	470	426
Soltu.DM.03G013900	0.440857	5.97715	3.01224	0.00886288	0.037415	-3.3345	1428	1198	1451	1261	1601	1487	2369	2430
Soltu.DM.03G013950	-0.520098	3.26802	-3.51514	0.00318384	0.0182668	-2.17028	251	320	290	277	208	173	257	212
Soltu.DM.03G013970	0.0744725	3.60382	0.514062	0.614802	0.735941	-6.7995	305	263	253	355	340	226	400	369
Soltu.DM.03G014000	-0.154251	5.19521	-1.06529	0.303825	0.457185	-6.48242	902	1331	702	964	759	830	1122	976
Soltu.DM.03G014060	0.0471931	2.67822	0.305809	0.764012	0.846634	-6.77806	177	156	149	139	149	140	207	193
Soltu.DM.03G014080	-0.0493736	4.1056	-0.326987	0.748259	0.835048	-6.93171	501	509	279	476	397	405	547	445
Soltu.DM.03G014090	-0.438751	6.98229	-2.5606	0.0219146	0.0715143	-4.18572	3703	3101	3789	3942	1971	2908	3550	3242
Soltu.DM.03G014270	-0.276204	3.04049	-1.84077	0.0858011	0.188137	-5.26376	243	281	173	206	198	147	239	211
Soltu.DM.03G014310	-0.112723	6.81338	-0.68249	0.505478	0.647708	-6.82177	2615	2330	3379	3308	2549	2094	3516	3469
Soltu.DM.03G014320	0.616177	3.87902	2.88026	0.0115724	0.0451438	-3.48677	272	267	328	313	409	258	605	791
Soltu.DM.03G014360	0.12762	5.22514	0.995321	0.335584	0.489157	-6.55467	929	1082	615	966	923	872	1255	1097
Soltu.DM.03G014570	0.394284	2.03923	1.89694	0.0775351	0.174536	-5.05199	109	71	73	105	82	114	153	160
Soltu.DM.03G014580	0.609433	3.61818	3.53077	0.00308396	0.0179001	-2.1713	282	188	232	290	301	354	490	475
Soltu.DM.03G014590	0.280873	5.21098	2.32696	0.0345992	0.0996888	-4.61951	891	812	641	1003	1025	858	1306	1145
Soltu.DM.03G014600	-0.19289	4.17214	-1.42861	0.173891	0.309328	-5.98254	468	611	349	502	380	368	541	506
Soltu.DM.03G014610	0.342933	3.80583	2.20688	0.0435583	0.117535	-4.73365	248	407	252	340	443	289	508	446
Soltu.DM.03G014620	0.384859	5.57698	2.94726	0.0101086	0.0409275	-3.4573	1221	1227	819	907	1309	1134	1752	1610
Soltu.DM.03G014640	0.630139	2.62102	3.56663	0.00286662	0.0170791	-1.99702	103	113	140	133	210	162	246	191
Soltu.DM.03G014650	0.518712	4.54088	3.52055	0.0031489	0.0181486	-2.26752	474	679	389	416	639	600	899	827
Soltu.DM.03G014660	-0.00822332	3.8901	-0.0540056	0.957653	0.975497	-6.96597	477	381	314	312	336	335	476	420
Soltu.DM.03G014670	0.195082	4.90162	1.01777	0.325148	0.478574	-6.51731	717	700	760	585	537	899	1053	969
Soltu.DM.03G014680	0.251381	4.27128	1.73495	0.103529	0.215208	-5.55266	514	364	428	450	520	418	676	628
Soltu.DM.03G014690	-0.588311	5.03272	-3.88907	0.00148834	0.0108127	-1.5505	1161	1116	610	1198	679	519	863	790
Soltu.DM.03G014720	0.159054	4.81587	1.12785	0.277347	0.428611	-6.39655	780	722	434	751	799	574	959	846
Soltu.DM.03G014780	0.144447	5.00869	0.974208	0.345616	0.498691	-6.56601	812	845	520	897	1038	630	1096	868
Soltu.DM.03G014790	-0.0217343	3.93711	-0.161931	0.873551	0.921334	-6.95826	452	404	320	353	384	332	486	407
Soltu.DM.03G014800	-0.488745	5.06705	-3.66309	0.00235529	0.014806	-2.00969	1187	979	748	1043	601	668	910	831
Soltu.DM.03G014810	-0.215391	3.61298	-1.16417	0.262791	0.412737	-6.25358	293	530	213	330	266	230	372	346
Soltu.DM.03G014830	-0.643018	4.40206	-4.69545	0.000297929	0.00360102	0.099807	591	848	558	634	382	395	543	473
Soltu.DM.03G014900	0.732031	2.51868	3.08861	0.00759091	0.0335364	-2.93577	122	80	122	122	219	97	244	260
Soltu.DM.03G014910	-0.034476	6.07128	-0.290075	0.775786	0.854722	-7.03543	1873	1591	1341	1963	1652	1399	2125	1877
Soltu.DM.03G014940	-0.0316915	2.67888	-0.169195	0.867935	0.917247	-6.81231	160	201	145	136	114	169	206	190
Soltu.DM.03G014970	-0.264421	5.03174	-1.71014	0.108125	0.221814	-5.64134	858	929	984	771	613	733	965	863
Soltu.DM.03G014990	0.814679	3.82954	4.99524	0.000166591	0.00242375	0.73022	245	227	284	308	402	369	608	652
Soltu.DM.03G015000	0.606711	5.31364	4.5595	0.000389093	0.0043556	-0.212277	943	729	760	756	1123	1103	1575	1403
Soltu.DM.03G015010	0.0842354	1.83193	0.390535	0.701708	0.800823	-6.64026	114	114	54	72	72	89	120	110
Soltu.DM.03G015030	0.587945	5.17977	4.47849	0.000456606	0.00484439	-0.369399	805	720	537	894	1217	903	1428	1178
Soltu.DM.03G015260	0.329059	4.34896	2.43168	0.0282307	0.0858736	-4.37816	382	552	361	521	518	522	733	651
Soltu.DM.03G015270	-0.120217	5.83033	-0.837131	0.41584	0.565727	-6.71566	1521	1421	1047	2001	1497	1017	1761	1565
Soltu.DM.03G015280	0.117952	5.44861	0.982848	0.341486	0.494468	-6.57437	1111	1121	753	1202	1168	928	1455	1286
Soltu.DM.03G015300	0.691118	2.88243	4.16829	0.000847447	0.00747994	-0.817192	113	189	135	143	240	174	301	286
Soltu.DM.03G015330	0.455148	4.08208	3.27022	0.00524586	0.02597	-2.73604	392	365	248	446	513	418	637	538
Soltu.DM.03G015440	-0.454795	2.81118	-1.39049	0.184947	0.323184	-5.88548	200	378	127	176	213	56	210	235
Soltu.DM.03G015460	0.205976	1.90386	1.0004	0.3332	0.486891	-6.2194	89	106	56	100	124	59	131	126
Soltu.DM.03G015590	0.627538	1.87795	3.97342	0.00125479	0.00964493	-1.10979	68	75	67	80	116	89	145	135
Soltu.DM.03G015630	0.676171	5.87026	4.02231	0.00113685	0.00902226	-1.30065	867	1438	1060	1269	2259	1197	2407	2172
Soltu.DM.03G015660	0.0302205	4.7824	0.22377	0.825997	0.888761	-7.0148	629	701	704	651	607	578	892	897
Soltu.DM.03G015680	0.406704	2.67371	2.19634	0.0444401	0.11916	-4.62666	172	142	116	122	210	112	238	240
Soltu.DM.03G015690	0.402194	4.21923	2.4468	0.0274089	0.0840115	-4.33959	408	361	440	394	478	377	693	781
Soltu.DM.03G015700	0.55398	3.71106	3.17812	0.00632809	0.0295719	-2.88595	233	291	275	270	487	241	516	486
Soltu.DM.03G015710	-0.0740735	2.42755	-0.291421	0.774776	0.854011	-6.75049	141	145	82	200	199	67	177	149
Soltu.DM.03G015720	0.406848	3.4073	2.20744	0.0435115	0.117482	-4.69185	200	207	291	220	249	294	397	356
Soltu.DM.03G015740	0.225806	4.3642	1.37109	0.190792	0.330727	-6.07346	379	567	486	465	504	390	722	808
Soltu.DM.03G015750	0.0434454	4.45999	0.233583	0.81851	0.883412	-6.98962	450	546	674	495	456	422	730	823
Soltu.DM.03G015760	0.260565	5.12284	1.58258	0.134658	0.258399	-5.83277	682	1180	606	770	1001	650	1241	1237
Soltu.DM.03G015960	0.273218	7.18666	1.51087	0.151887	0.281052	-5.92425	2973	3204	3634	3260	2865	4558	5260	4534
Soltu.DM.03G015980	-0.153331	5.63302	-0.981724	0.342021	0.494894	-6.58039	1246	1278	1469	1175	930	1109	1524	1472
Soltu.DM.03G016000	0.0035761	4.26605	0.0259516	0.979643	0.987822	-7.00207	527	594	353	450	449	380	619	615
Soltu.DM.03G016010	0.571915	4.41686	3.69046	0.00222768	0.0143441	-1.91578	404	478	490	366	563	575	840	792
Soltu.DM.03G016020	0.624648	3.21127	3.63041	0.0025173	0.0155917	-1.93064	209	239	123	180	232	293	374	328
Soltu.DM.03G016030	0.270018	1.84251	1.45513	0.166525	0.299852	-5.6809	110	90	56	73	101	78	127	112
Soltu.DM.03G016060	0.545222	2.40308	3.54422	0.00300057	0.01759	-2.01915	120	115	99	97	163	132	203	178
Soltu.DM.03G016080	-0.0427471	5.29199	-0.308391	0.762085	0.844899	-7.01514	1071	1267	677	993	1044	737	1243	1099
Soltu.DM.03G016090	-0.0913849	5.58957	-0.645913	0.52823	0.666157	-6.85618	1026	1170	1342	1388	1183	963	1501	1307
Soltu.DM.03G016110	0.417518	5.20086	3.11657	0.00717179	0.0322806	-3.11213	918	928	588	747	1186	824	1368	1156
Soltu.DM.03G016120	-0.578123	4.56877	-4.161	0.000859942	0.00756178	-0.977502	834	716	501	860	523	388	624	532
Soltu.DM.03G016130	-0.0691393	5.0118	-0.563834	0.581316	0.709213	-6.88717	934	894	606	860	824	620	1008	904
Soltu.DM.03G016170	0.268118	3.18818	1.61701	0.126997	0.248459	-5.61949	179	277	189	186	255	175	323	323
Soltu.DM.03G016180	-0.22346	4.30363	-1.70156	0.109755	0.223982	-5.60658	565	655	397	514	473	358	586	531
Soltu.DM.03G016190	0.175535	1.67511	0.843301	0.41249	0.562754	-6.3373	62	90	55	95	109	52	110	98
Soltu.DM.03G016220	0.396188	5.49175	3.35441	0.00441865	0.0229824	-2.64595	1141	982	767	1006	1239	1111	1650	1479
Soltu.DM.03G016240	-0.0617078	2.69617	-0.41644	0.683068	0.788757	-6.73867	176	189	135	155	171	121	202	181
Soltu.DM.03G016250	-0.409778	5.20074	-2.81352	0.013236	0.049638	-3.70734	932	1459	795	1087	793	748	1030	805
Soltu.DM.03G016270	-0.0459778	4.39404	-0.277079	0.785554	0.861267	-6.97273	446	810	375	559	486	412	673	644
Soltu.DM.03G016310	0.663043	5.06742	4.10628	0.000959902	0.00814009	-1.11153	670	650	735	578	834	1078	1368	1212
Soltu.DM.03G016400	-0.273584	6.33864	-1.85489	0.0836525	0.184539	-5.43916	2520	1842	1842	2682	1925	1279	2378	2373
Soltu.DM.03G016410	-0.0372636	7.57576	-0.295125	0.772001	0.851986	-6.98359	5083	5836	3661	4710	4972	3768	6033	5260
Soltu.DM.03G016420	-0.24916	4.13758	-1.73386	0.103727	0.215503	-5.54335	575	540	400	398	380	353	519	460
Soltu.DM.03G016430	-0.434894	3.93532	-2.88327	0.0115024	0.0449531	-3.4881	411	556	431	372	346	263	422	366
Soltu.DM.03G016440	0.334902	2.61636	2.02528	0.0612756	0.148717	-4.91177	150	131	138	120	151	137	221	227
Soltu.DM.03G016460	-0.31193	3.64334	-2.13527	0.0498865	0.128862	-4.84289	385	300	277	428	286	220	359	329
Soltu.DM.03G016470	-0.0252187	2.0625	-0.0873944	0.93153	0.960173	-6.74494	148	83	72	128	186	58	142	89
Soltu.DM.03G016510	0.21992	3.10292	1.24602	0.232131	0.378685	-6.10094	180	216	226	167	190	228	300	265
Soltu.DM.03G016560	0.137668	2.67354	0.731388	0.47597	0.623193	-6.54931	150	124	153	175	216	122	217	163
Soltu.DM.03G016570	0.914318	5.46322	6.41399	1.24523e-05	0.000419144	3.28117	815	1112	622	690	1425	1316	1954	1739
Soltu.DM.03G016620	0.261973	5.35688	2.18426	0.0454718	0.121057	-4.87773	1089	947	786	885	1121	914	1435	1303
Soltu.DM.03G016650	0.0860241	6.05779	0.69309	0.498992	0.642404	-6.82913	1857	1875	1179	1557	1686	1408	2200	2010
Soltu.DM.03G016660	0.317164	5.1349	1.77046	0.0972506	0.205829	-5.55302	760	608	855	916	906	660	1279	1449
Soltu.DM.03G016670	-0.711125	4.36733	-5.20681	0.000111255	0.00184994	1.09809	716	667	455	813	384	349	518	462
Soltu.DM.03G016680	0.281023	5.32153	2.23759	0.0410805	0.11269	-4.78283	973	791	848	972	1045	908	1411	1330
Soltu.DM.03G016690	0.322189	5.69239	2.57208	0.0214227	0.0703779	-4.18123	1189	1199	1126	1044	1520	1114	1852	1682
Soltu.DM.03G016770	0.132028	4.66614	0.992404	0.336958	0.49055	-6.52842	660	551	603	579	609	566	851	799
Soltu.DM.03G016800	0.474355	5.10408	3.48934	0.00335578	0.0189749	-2.36142	824	713	707	640	887	869	1302	1267
Soltu.DM.03G016820	0.0396763	6.93488	0.287445	0.77776	0.855655	-7.01626	2959	3918	2286	2929	3453	2231	3997	3639
Soltu.DM.03G016840	0.116121	5.88688	0.881174	0.392317	0.544411	-6.67775	1474	1454	1376	1295	1309	1491	1982	1760
Soltu.DM.03G016850	0.0659829	3.99907	0.471535	0.644138	0.758576	-6.86117	350	356	402	436	399	350	523	460
Soltu.DM.03G016860	0.0735277	5.83775	0.600337	0.557368	0.689648	-6.88969	1561	1324	1288	1329	1464	1150	1878	1770
Soltu.DM.03G016870	0.523329	4.75665	3.89205	0.00147936	0.0107786	-1.53007	570	516	561	576	839	587	1039	1011
Soltu.DM.03G016890	0.331212	4.10007	1.91093	0.0755904	0.171522	-5.26072	339	350	451	379	426	344	624	693
Soltu.DM.03G016900	0.0248914	3.22479	0.175473	0.863087	0.913979	-6.87945	270	226	205	215	237	192	300	271
Soltu.DM.03G016950	0.118695	3.33399	0.799665	0.436559	0.585334	-6.57731	293	232	173	270	277	206	338	298
Soltu.DM.03G016990	-0.0424495	2.678	-0.271277	0.789927	0.863756	-6.78856	200	148	129	168	161	135	202	169
Soltu.DM.03G017000	0.270175	5.43856	1.94724	0.0707477	0.164046	-5.2819	978	982	714	1295	1333	888	1535	1340
Soltu.DM.03G017020	0.103464	6.68241	0.819538	0.425488	0.574817	-6.72122	2876	2724	2045	2200	2552	2122	3416	3289
Soltu.DM.03G017040	0.0396864	4.2284	0.219441	0.829306	0.891517	-6.97361	541	582	268	499	584	370	622	463
Soltu.DM.03G017070	0.451311	4.26295	2.98811	0.00930677	0.0387407	-3.30996	403	386	444	386	460	532	723	673
Soltu.DM.03G017090	-0.280297	3.78665	-1.86401	0.0822907	0.182515	-5.30754	454	458	256	363	303	278	404	343
Soltu.DM.03G017100	0.10618	5.73351	0.886168	0.389707	0.541613	-6.67138	1401	1439	1089	1152	1310	1215	1766	1562
Soltu.DM.03G017140	0.380194	5.64308	2.42728	0.0284746	0.0863385	-4.44893	1213	900	900	1371	1717	995	1848	1581
Soltu.DM.03G017150	-1.0099	2.74216	-5.69559	4.47598e-05	0.000981607	2.14023	228	277	164	283	152	83	153	120
Soltu.DM.03G017190	0.0794845	2.26702	0.470081	0.645153	0.759281	-6.65907	123	99	116	124	132	90	158	147
Soltu.DM.03G017200	0.704264	4.01868	4.94027	0.000185182	0.00260428	0.60837	373	345	273	269	482	482	664	561
Soltu.DM.03G017210	0.957572	6.33813	5.80264	3.68246e-05	0.000864116	2.17345	1254	1284	1798	1436	2653	2237	3663	3515
Soltu.DM.03G017220	0.457383	3.54994	3.13311	0.00693469	0.031458	-2.96033	266	241	251	227	297	305	439	417
Soltu.DM.03G017230	0.143704	3.55731	0.921757	0.371445	0.524448	-6.49609	327	267	273	241	341	257	398	315
Soltu.DM.03G017250	-0.352901	4.13215	-2.36857	0.0319209	0.0939497	-4.47601	525	413	441	593	402	275	499	491
Soltu.DM.03G017280	0.0836459	3.14001	0.557187	0.585733	0.712526	-6.72319	252	213	196	187	216	180	290	280
Soltu.DM.03G017300	0.0656206	2.91689	0.408672	0.688635	0.791902	-6.77008	206	220	147	160	202	179	248	188
Soltu.DM.03G017310	0.447821	2.43218	1.54472	0.143537	0.270445	-5.62949	149	147	52	142	252	87	217	157
Soltu.DM.03G017340	-0.241416	1.90235	-1.30448	0.212002	0.355306	-5.88183	113	131	85	78	83	70	110	101
Soltu.DM.03G017370	0.0130357	5.59645	0.10759	0.915766	0.949885	-7.06818	1187	1190	1205	1158	1170	1034	1553	1402
Soltu.DM.03G017390	-0.535829	2.35466	-3.1599	0.00656696	0.03036	-2.7787	166	198	107	146	98	100	136	115
Soltu.DM.03G017430	-0.218884	3.10198	-1.45666	0.166109	0.299441	-5.83426	283	250	162	232	187	168	255	236
Soltu.DM.03G017440	0.51947	2.60938	3.37383	0.00424708	0.0223312	-2.38169	144	125	98	138	203	135	234	208
Soltu.DM.03G017490	0.268095	2.76633	1.61155	0.128188	0.249875	-5.57634	185	166	112	156	209	124	241	232
Soltu.DM.03G017500	0.192571	5.05102	1.13091	0.276096	0.427321	-6.40541	740	754	893	681	672	902	1154	1061
Soltu.DM.03G017530	-0.285712	4.39	-1.61932	0.126496	0.247714	-5.73526	555	481	634	630	508	294	617	654
Soltu.DM.03G017540	-0.192913	5.58274	-1.17015	0.260448	0.410253	-6.38014	1137	1119	1335	1491	1278	708	1456	1442
Soltu.DM.03G017550	-0.180428	3.74174	-1.10689	0.286019	0.437241	-6.3301	334	477	246	383	317	213	407	426
Soltu.DM.03G017620	-0.899591	2.09257	-4.91355	0.000194981	0.00269905	0.719329	122	184	105	176	84	54	100	97
Soltu.DM.03G017640	0.887011	1.96401	5.01833	0.000159367	0.00234988	0.93006	56	79	76	72	119	111	170	164
Soltu.DM.03G017650	0.719043	3.40943	4.1215	0.000930967	0.00797292	-0.961955	165	248	228	186	334	239	441	454
Soltu.DM.03G017660	-0.0545055	7.73836	-0.420677	0.680039	0.7862	-6.92813	6013	4899	4830	5753	5432	3961	6722	6329
Soltu.DM.03G017680	0.482676	6.7195	2.60329	0.020139	0.0673671	-4.11416	1887	2193	2455	2275	2106	3400	4097	3885
Soltu.DM.03G017780	-0.0732681	2.53266	-0.435024	0.669825	0.778672	-6.70941	134	157	115	186	161	94	182	171
Soltu.DM.03G017810	-0.0535285	6.17771	-0.451188	0.658398	0.76956	-6.97236	2124	1974	1415	1824	1737	1564	2274	1952
Soltu.DM.03G017830	0.344934	2.25423	1.88657	0.0790056	0.176853	-5.09446	92	96	110	121	142	88	173	177
Soltu.DM.03G017850	0.225888	5.92947	1.65289	0.119414	0.238026	-5.75067	1440	1484	1371	1260	1413	1656	2125	1794
Soltu.DM.03G017870	-0.332141	5.23018	-2.6956	0.0167612	0.058829	-3.93536	1038	1295	840	1018	899	664	1071	926
Soltu.DM.03G017880	0.144184	4.67494	1.12507	0.278483	0.429697	-6.39073	717	639	503	552	621	595	860	773
Soltu.DM.03G017890	-0.0452471	6.43928	-0.374146	0.713604	0.809731	-7.00215	2373	2604	1590	2251	2063	1849	2735	2413
Soltu.DM.03G017910	0.0215934	4.78833	0.170507	0.866922	0.916746	-7.02626	709	762	475	802	661	587	892	823
Soltu.DM.03G017920	0.137737	2.06763	0.830939	0.419219	0.568838	-6.39416	86	101	95	111	94	104	140	127
Soltu.DM.03G017970	0.107089	5.67908	0.81273	0.42926	0.578664	-6.73341	1521	1228	980	1186	1150	1225	1710	1570
Soltu.DM.03G017980	0.12884	3.47534	0.929153	0.367725	0.520711	-6.48045	281	305	234	233	286	230	371	351
Soltu.DM.03G017990	-0.45175	2.97091	-2.15895	0.0477051	0.125037	-4.72787	241	185	159	364	156	116	220	236
Soltu.DM.03G018000	0.0982297	4.02479	0.683376	0.504933	0.647466	-6.73702	453	356	353	396	404	304	541	565
Soltu.DM.03G018010	0.206653	8.14592	1.31039	0.210049	0.353293	-6.14061	6107	5501	7484	7000	7046	6392	9843	9205
Soltu.DM.03G018020	1.32941	7.59404	6.75602	6.94308e-06	0.000280917	3.90126	2408	3682	3275	2790	5818	9184	10100	7697
Soltu.DM.03G018040	-0.495043	3.14364	-3.05836	0.00807167	0.0350662	-3.06685	222	282	283	250	158	173	239	219
Soltu.DM.03G018050	-0.0533931	5.18598	-0.425301	0.67674	0.783781	-6.96614	1090	1013	750	834	882	765	1145	998
Soltu.DM.03G018080	0.576336	8.33888	3.20552	0.00598478	0.0285773	-2.87068	6237	6759	7604	5630	7535	10318	12916	11554
Soltu.DM.03G018100	0.0468025	7.25465	0.312984	0.758662	0.842638	-6.9937	2848	4572	3403	4202	4258	2810	5011	4590
Soltu.DM.03G018110	0.40254	6.01849	3.10051	0.00740961	0.0329749	-3.16031	1304	1292	1394	1575	1696	1495	2393	2404
Soltu.DM.03G018120	-0.853506	3.88225	-4.61559	0.000348428	0.00404186	-0.0185499	507	562	313	628	370	184	359	280
Soltu.DM.03G018130	0.10563	5.55576	0.830746	0.419325	0.568909	-6.7157	1366	1232	875	1050	1241	958	1565	1440
Soltu.DM.03G018150	0.464431	5.03242	2.86828	0.0118554	0.0459826	-3.59311	677	762	780	551	809	804	1245	1265
Soltu.DM.03G018180	-0.143084	5.23286	-1.13804	0.2732	0.424083	-6.40542	940	1090	714	1216	923	729	1147	1006
Soltu.DM.03G018190	0.217119	4.69093	1.64188	0.121697	0.240873	-5.72366	664	654	414	666	762	548	895	763
Soltu.DM.03G018240	0.772408	6.02755	4.7352	0.000275665	0.00340201	0.126425	1112	1830	916	1215	2468	1467	2775	2493
Soltu.DM.03G018250	-0.401249	7.74219	-2.22637	0.0419703	0.114476	-4.75968	5719	8658	5798	4666	3627	4370	6091	5918
Soltu.DM.03G018280	-0.0061561	6.54163	-0.0364244	0.971431	0.983363	-7.07288	2831	2469	1445	2755	2848	1584	3028	2584
Soltu.DM.03G018320	-0.0261044	4.56866	-0.187725	0.853643	0.907569	-7.00827	727	688	446	536	542	531	757	665
Soltu.DM.03G018330	0.400136	1.91779	1.99462	0.0648494	0.154558	-4.87888	102	101	50	81	90	84	141	155
Soltu.DM.03G018340	0.24761	2.07717	1.37985	0.188135	0.327398	-5.80798	98	125	62	105	96	105	148	141
Soltu.DM.03G018360	0.273499	6.38821	1.80574	0.0913471	0.196979	-5.5153	1699	1914	2193	1727	1986	2000	2978	2879
Soltu.DM.03G018370	0.500095	8.42152	3.35412	0.00442132	0.0229824	-2.57001	7927	7235	6970	6320	8348	9875	13169	12073
Soltu.DM.03G018390	0.756774	4.68456	4.48109	0.000454259	0.00482775	-0.339613	459	411	536	559	898	540	1084	1109
Soltu.DM.03G018490	-0.0947388	2.79183	-0.596445	0.559896	0.691805	-6.65655	211	171	127	207	179	124	215	198
Soltu.DM.03G018510	2.87701	6.60147	20.1308	3.69874e-12	1.21511e-08	17.8861	703	994	873	990	5905	6142	8460	7380
Soltu.DM.03G018520	3.69844	8.013	14.6776	3.20084e-10	2.92094e-07	13.7807	1648	1812	2392	1362	16238	30749	31428	22496
Soltu.DM.03G018530	0.856198	2.01255	3.87867	0.00152004	0.010952	-1.3107	60	118	43	93	124	130	180	142
Soltu.DM.03G018700	-0.369876	2.75344	-2.52901	0.0233237	0.0747834	-4.03795	194	223	152	190	163	114	189	165
Soltu.DM.03G018710	1.18047	2.18814	6.8158	6.27952e-06	0.000262461	4.13839	71	76	82	68	145	157	219	207
Soltu.DM.03G018730	-0.00140091	4.67048	-0.0104293	0.991818	0.995147	-7.03404	785	677	451	639	637	548	818	697
Soltu.DM.03G018740	0.233263	4.14857	1.72265	0.105786	0.218489	-5.56084	458	392	390	374	502	401	615	519
Soltu.DM.03G018750	0.0557445	4.68584	0.414913	0.684161	0.789353	-6.94431	666	781	438	649	698	502	843	760
Soltu.DM.03G018760	0.243158	6.06699	1.70333	0.109417	0.223542	-5.67575	1643	1954	1052	1561	2112	1393	2355	1933
Soltu.DM.03G018770	0.253535	5.19872	1.89144	0.0783113	0.17561	-5.36476	814	787	857	856	1075	724	1287	1214
Soltu.DM.03G018820	0.408532	1.95651	2.13328	0.0500739	0.129127	-4.6504	81	81	57	121	102	112	144	115
Soltu.DM.03G018830	0.0536006	3.39799	0.298259	0.769654	0.850591	-6.8687	277	198	218	351	300	184	348	323
Soltu.DM.03G018850	0.539235	6.34916	3.53298	0.00307012	0.0178568	-2.29045	1533	1658	1939	1553	2056	2215	3180	3047
Soltu.DM.03G018870	0.525	5.48585	3.6818	0.00226727	0.0145074	-1.98458	916	793	988	995	1159	1184	1730	1658
Soltu.DM.03G019010	0.267415	3.5297	1.76107	0.0988766	0.208037	-5.44191	286	273	183	311	371	232	409	346
Soltu.DM.03G019020	0.244454	4.28602	1.8587	0.0830809	0.183722	-5.36098	539	461	361	419	548	445	680	579
Soltu.DM.03G019030	-0.289495	5.60239	-1.36396	0.192975	0.333033	-6.14589	1708	1053	797	2122	1203	781	1462	1284
Soltu.DM.03G019120	-1.33007	3.37165	-5.548	5.87275e-05	0.00117785	1.82124	316	716	278	424	185	94	219	221
Soltu.DM.03G019130	-0.250424	6.73333	-1.93137	0.0728283	0.167258	-5.30603	3120	3655	2172	2684	2538	2003	3131	2688
Soltu.DM.03G019170	0.669938	1.86598	3.50667	0.0032393	0.0185332	-2.04023	72	69	78	64	91	119	148	130
Soltu.DM.03G019200	0.181742	6.24574	1.49138	0.156879	0.287824	-5.98067	1847	1717	1748	1701	1881	1709	2587	2427
Soltu.DM.03G019210	-0.0422976	5.94465	-0.355735	0.727061	0.819903	-7.01278	1646	1820	1317	1415	1550	1230	1941	1734
Soltu.DM.03G019220	-0.191574	4.11128	-1.22929	0.238161	0.385308	-6.22727	519	558	335	433	464	361	524	371
Soltu.DM.03G019230	-0.594375	2.22151	-2.01963	0.0619204	0.149892	-4.87338	193	199	86	117	171	54	131	80
Soltu.DM.03G019250	-0.0118384	3.69585	-0.081633	0.936033	0.962538	-6.94432	402	349	261	285	335	260	414	362
Soltu.DM.03G019270	0.517802	4.15265	3.11371	0.00721364	0.0324367	-3.05295	360	356	424	331	415	478	689	700
Soltu.DM.03G019280	-0.0518955	4.09819	-0.386384	0.704713	0.802581	-6.90879	522	473	336	405	423	361	539	460
Soltu.DM.03G019290	-0.324432	5.95052	-2.58723	0.0207901	0.0688503	-4.15649	1967	2044	1327	1572	1335	1198	1772	1557
Soltu.DM.03G019300	-0.297751	6.07145	-2.2789	0.0379545	0.106317	-4.72287	1912	2409	1304	1883	1420	1265	1949	1828
Soltu.DM.03G019310	0.0198762	2.91381	0.111514	0.912708	0.94773	-6.85101	177	176	227	164	169	152	245	242
Soltu.DM.03G019330	0.554248	7.20962	4.07676	0.00101867	0.00844235	-1.16581	3363	2728	2910	3048	3810	4150	5772	5375
Soltu.DM.03G019370	-0.162461	4.64998	-1.36805	0.19172	0.331844	-6.09969	662	786	511	682	576	498	758	690
Soltu.DM.03G019390	0.392827	4.25574	2.00056	0.064143	0.153497	-5.12668	365	464	471	360	435	376	719	903
Soltu.DM.03G019430	0.324353	5.20447	2.10239	0.0530677	0.134189	-5.01384	843	964	503	1050	1069	759	1336	1268
Soltu.DM.03G019450	0.115957	9.13003	0.763724	0.457041	0.604847	-6.64747	15451	11042	12407	14450	14653	10849	18805	18416
Soltu.DM.03G019460	0.582697	3.03952	3.59623	0.00269883	0.0163764	-1.98203	166	144	169	185	214	201	323	342
Soltu.DM.03G019470	0.0558663	4.71325	0.410262	0.687494	0.791709	-6.94816	761	761	446	617	631	570	860	784
Soltu.DM.03G019480	0.711705	2.87433	4.57823	0.000374996	0.00425393	-0.00263816	139	137	142	146	244	164	300	299
Soltu.DM.03G019500	0.326107	4.51516	1.7632	0.0985064	0.207601	-5.52815	410	525	524	571	533	423	841	1054
Soltu.DM.03G019510	-1.07374	3.95839	-7.88669	1.1254e-06	7.76716e-05	5.7738	617	674	408	553	262	236	343	294
Soltu.DM.03G019540	-0.122256	5.81156	-0.869412	0.39851	0.54911	-6.68759	1699	1242	1344	1522	1527	996	1734	1504
Soltu.DM.03G019550	-0.234236	5.93999	-2.01899	0.0619932	0.149997	-5.17267	1781	1568	1422	1811	1492	1142	1810	1574
Soltu.DM.03G019560	0.0604779	7.5527	0.363448	0.721412	0.815829	-6.96108	3794	5025	5137	4253	3736	4452	6236	6194
Soltu.DM.03G019570	-0.287952	11.3337	-1.66524	0.116897	0.234451	-5.5009	86206	61405	62765	72845	45296	56383	75730	72949
Soltu.DM.03G019620	-0.191532	2.37488	-1.10311	0.287602	0.43909	-6.17224	133	116	149	150	106	103	155	151
Soltu.DM.03G019650	0.500133	3.81185	3.40231	0.00400751	0.0214701	-2.44789	368	335	224	256	396	343	537	503
Soltu.DM.03G019670	0.732149	3.3555	4.83756	0.000225878	0.00296585	0.462146	167	245	144	243	338	265	424	378
Soltu.DM.03G019690	-1.05705	7.40829	-4.00905	0.00116768	0.00919919	-1.29329	7004	9768	3286	5937	1895	3914	4006	3029
Soltu.DM.03G019700	0.308396	4.5689	2.18928	0.0450404	0.120357	-4.82907	505	717	446	467	604	581	849	772
Soltu.DM.03G019730	-0.26704	5.26296	-2.00044	0.0641567	0.153497	-5.18886	1146	1269	693	1139	875	718	1125	1006
Soltu.DM.03G019760	-0.519754	4.73857	-3.25594	0.00540083	0.0265135	-2.81296	937	947	479	889	569	510	723	561
Soltu.DM.03G019820	-0.170497	5.10705	-1.1585	0.265021	0.415227	-6.3775	958	806	949	891	762	810	1049	813
Soltu.DM.03G019900	-0.369351	3.92067	-2.21899	0.0425647	0.11568	-4.72401	356	447	346	574	349	331	432	301
Soltu.DM.03G019910	-0.248667	4.6425	-1.82763	0.0878454	0.191322	-5.43808	749	576	578	803	559	515	735	616
Soltu.DM.03G019930	0.11096	3.49457	0.746295	0.467185	0.61505	-6.63708	251	355	190	294	279	265	377	321
Soltu.DM.03G019940	0.335924	6.33293	2.68668	0.017062	0.0596427	-3.96548	1531	1911	1797	1845	2246	1892	2899	2583
Soltu.DM.03G019950	0.156514	1.79024	0.969659	0.347806	0.500969	-6.2355	74	82	72	94	93	78	115	99
Soltu.DM.03G019960	-0.214209	4.63756	-1.17503	0.258551	0.40848	-6.33289	674	993	512	545	564	602	757	529
Soltu.DM.03G020010	-0.111015	3.82497	-0.814327	0.428373	0.577753	-6.61792	382	450	270	368	366	266	437	384
Soltu.DM.03G020060	-0.349452	6.06256	-2.24044	0.0408573	0.112265	-4.79104	1633	1546	1975	2376	1551	1264	1915	1549
Soltu.DM.03G020070	-0.151766	5.95907	-1.28518	0.218488	0.363214	-6.24993	1872	1545	1423	1643	1418	1266	1886	1695
Soltu.DM.03G020080	-0.244591	7.25934	-1.90868	0.0759005	0.172012	-5.3212	4283	3608	3733	4899	3417	2867	4511	4211
Soltu.DM.03G020090	-0.0942266	2.77654	-0.499105	0.625046	0.743638	-6.70971	162	183	198	156	122	174	215	197
Soltu.DM.03G020120	-0.440916	4.43782	-3.29917	0.00494541	0.0248519	-2.7073	689	760	490	576	422	432	597	521
Soltu.DM.03G020140	0.0368146	4.43597	0.274388	0.787581	0.862176	-6.97677	598	617	424	484	532	515	704	568
Soltu.DM.03G020160	1.41707	2.39164	6.82594	6.17364e-06	0.000259356	4.14717	58	103	63	101	273	138	280	240
Soltu.DM.03G020170	0.15184	4.28698	1.04081	0.314678	0.468204	-6.45051	505	473	468	387	455	427	661	653
Soltu.DM.03G020180	0.120069	6.0944	0.955576	0.354644	0.508145	-6.60999	1557	1945	1173	1900	1884	1453	2284	1948
Soltu.DM.03G020190	-0.100892	2.61821	-0.639193	0.532472	0.669297	-6.607	193	171	124	145	144	113	190	186
Soltu.DM.03G020200	0.0264721	5.26909	0.210063	0.836485	0.895587	-7.04115	1122	1049	701	944	957	759	1248	1196
Soltu.DM.03G020270	-0.458701	2.88264	-2.12291	0.0510611	0.130745	-4.77928	236	178	248	201	121	108	207	262
Soltu.DM.03G020300	0.781751	6.58258	6.18229	1.86672e-05	0.000546574	2.867	1883	2195	1462	1726	2724	2618	4039	4103
Soltu.DM.03G020310	-0.625644	8.01854	-4.16122	0.000859553	0.00756178	-0.961219	9969	7158	7738	7107	4754	4313	6744	6530
Soltu.DM.03G020320	0.0582169	4.9486	0.360435	0.723617	0.81744	-6.98203	734	641	798	824	716	547	1022	1152
Soltu.DM.03G020330	-0.338812	6.3043	-2.53667	0.0229745	0.0739379	-4.24999	2539	2667	1719	1962	1693	1629	2260	1850
Soltu.DM.03G020340	-0.0476329	3.1503	-0.316472	0.756066	0.840654	-6.83419	209	246	233	203	228	170	278	251
Soltu.DM.03G020370	0.0200625	6.28918	0.155507	0.878524	0.924685	-7.06559	1944	2064	1356	2448	2015	1667	2527	2142
Soltu.DM.03G020380	-0.0297234	3.90885	-0.225531	0.824653	0.888071	-6.94251	379	452	332	340	354	318	475	430
Soltu.DM.03G020390	0.16874	5.12172	1.33819	0.201042	0.342558	-6.16307	813	823	835	763	933	758	1180	1048
Soltu.DM.03G020400	-0.358835	7.43649	-2.76101	0.0147065	0.0533738	-3.78523	5663	5711	3752	4477	3667	3374	4906	4260
Soltu.DM.03G020410	0.18109	4.29465	1.2987	0.213927	0.357656	-6.15912	529	535	383	388	473	468	671	606
Soltu.DM.03G020440	0.438486	4.54294	3.05507	0.00812574	0.0352297	-3.19879	625	483	421	464	624	512	874	912
Soltu.DM.03G020450	-0.479381	6.05502	-2.079	0.0554439	0.138492	-5.07086	1604	2133	2476	1637	881	1693	1889	1691
Soltu.DM.03G020460	-0.266913	5.16984	-2.14173	0.0492819	0.127884	-4.94544	1188	1017	751	979	834	661	1051	946
Soltu.DM.03G020470	0.056473	2.70171	0.31404	0.757876	0.842164	-6.77842	163	130	154	187	175	107	214	222
Soltu.DM.03G020480	0.0559653	2.6415	0.372536	0.714778	0.810614	-6.74963	173	165	131	136	150	132	202	191
Soltu.DM.03G020500	0.112816	4.37543	0.769906	0.453476	0.601198	-6.70369	592	572	346	490	467	534	697	594
Soltu.DM.03G020510	-0.324567	5.95117	-2.55655	0.0220906	0.0718781	-4.21413	2030	1544	1450	1849	1429	1190	1773	1466
Soltu.DM.03G020550	-0.0426025	8.00765	-0.32202	0.751943	0.837839	-6.95276	6470	8237	5481	5833	5956	5345	8134	7561
Soltu.DM.03G020560	0.209626	5.39588	1.57945	0.135374	0.259131	-5.84725	1014	899	1011	934	1028	1024	1453	1296
Soltu.DM.03G020570	0.0704969	3.43727	0.489266	0.631829	0.74875	-6.79437	280	311	186	280	284	203	356	348
Soltu.DM.03G020580	0.229453	3.68887	1.48642	0.15817	0.289578	-5.85796	351	368	223	253	307	319	450	408
Soltu.DM.03G020680	-0.0632594	6.1053	-0.447837	0.66076	0.771458	-6.97427	1825	1857	1721	1538	1442	1718	2176	1806
Soltu.DM.03G020700	-0.184363	4.40621	-1.38791	0.185715	0.324183	-6.0558	663	539	433	617	496	373	638	624
Soltu.DM.03G020710	-0.121882	2.78793	-0.794468	0.439484	0.588391	-6.51541	166	197	130	228	172	132	212	188
Soltu.DM.03G020720	0.652769	5.11136	3.73719	0.00202568	0.0134277	-1.85958	652	588	877	634	1188	788	1412	1249
Soltu.DM.03G020750	-0.23108	3.59675	-1.15356	0.26698	0.417341	-6.26375	308	339	359	289	178	296	367	375
Soltu.DM.03G020760	-0.0998976	6.46401	-0.721591	0.481798	0.627996	-6.80426	2405	2307	2327	1976	1937	2040	2746	2307
Soltu.DM.03G020770	0.191381	3.59056	1.26092	0.226863	0.372422	-6.13799	280	363	193	299	324	233	415	413
Soltu.DM.03G020780	-0.0774006	3.57494	-0.470745	0.64469	0.758899	-6.81881	265	451	218	312	295	227	376	340
Soltu.DM.03G020790	-0.0815658	5.80598	-0.585953	0.566741	0.6979	-6.89834	1420	1877	1186	1270	1526	1001	1752	1545
Soltu.DM.03G020800	0.402753	3.69635	2.90324	0.0110483	0.043667	-3.4263	295	349	227	251	386	304	477	416
Soltu.DM.03G020830	0.0121365	3.78529	0.0890893	0.930206	0.95942	-6.9528	397	370	241	363	329	305	444	391
Soltu.DM.03G020840	0.0639936	6.79618	0.531857	0.602722	0.726523	-6.91691	3212	2726	2200	2653	2796	2398	3636	3235
Soltu.DM.03G020890	0.158695	1.86441	0.875992	0.395037	0.546847	-6.33047	94	68	78	101	92	90	123	100
Soltu.DM.03G020900	1.50257	2.78837	9.80523	7.32752e-08	1.13819e-05	8.51235	104	92	104	103	267	260	371	332
Soltu.DM.03G020950	-0.106388	5.57546	-0.803989	0.434135	0.582892	-6.73862	1432	1091	1037	1354	1261	853	1478	1325
Soltu.DM.03G020970	0.130129	3.67035	0.658638	0.520249	0.659803	-6.7188	288	374	298	252	225	283	438	524
Soltu.DM.03G020980	-0.683458	5.88142	-5.44717	7.08186e-05	0.00135106	1.50345	2035	2136	1547	1696	1271	873	1492	1336
Soltu.DM.03G020990	-0.00808581	4.62467	-0.0460691	0.963871	0.978828	-7.0298	550	633	718	555	501	459	801	925
Soltu.DM.03G021000	0.375639	4.82621	2.98553	0.00935545	0.0388273	-3.35387	663	718	443	664	855	629	1035	928
Soltu.DM.03G021030	0.0419605	6.44916	0.334916	0.742391	0.830995	-7.01646	2222	2591	1833	1908	2286	1914	2842	2349
Soltu.DM.03G021040	0.173681	3.92866	0.87513	0.395491	0.547168	-6.57587	352	354	409	304	272	448	531	495
Soltu.DM.03G021050	-0.381055	5.90863	-3.07488	0.00780557	0.0343003	-3.21163	2057	1685	1305	1786	1372	1079	1687	1454
Soltu.DM.03G021070	-0.103827	4.71444	-0.747602	0.46642	0.614338	-6.74652	825	789	494	623	621	490	814	784
Soltu.DM.03G021090	0.529511	3.464	3.46994	0.00349121	0.0194659	-2.27943	216	215	254	222	344	251	425	391
Soltu.DM.03G021100	-0.51142	5.08871	-3.35376	0.00442453	0.0229919	-2.63423	895	855	922	1412	722	596	920	787
Soltu.DM.03G021110	0.424921	4.52263	2.04479	0.0590955	0.145119	-5.07309	551	411	471	538	854	341	884	908
Soltu.DM.03G021120	-0.461757	4.12025	-3.45454	0.00360261	0.0199181	-2.37076	599	553	404	473	393	291	474	419
Soltu.DM.03G021130	-0.0704248	6.03762	-0.450354	0.658986	0.770095	-6.97313	1972	1978	1043	1845	1812	1373	2078	1546
Soltu.DM.03G021140	0.0619611	6.84348	0.510519	0.617222	0.737559	-6.92669	2903	3239	2472	2513	2748	2571	3755	3381
Soltu.DM.03G021150	0.103398	5.31795	0.515971	0.613501	0.734823	-6.92628	1136	1310	569	941	1354	860	1367	873
Soltu.DM.03G021160	0.071159	4.35942	0.547438	0.592243	0.717957	-6.85314	571	539	421	454	555	404	673	611
Soltu.DM.03G021180	-0.230788	1.7971	-0.723135	0.480876	0.627143	-6.44624	81	75	92	134	100	29	112	144
Soltu.DM.03G021210	0.52574	5.7112	4.07535	0.00102157	0.00845261	-1.1928	1065	973	1065	1206	1391	1327	2016	1981
Soltu.DM.03G021220	0.0427349	2.40081	0.244831	0.809951	0.877763	-6.76014	134	110	126	144	107	113	172	183
Soltu.DM.03G021240	0.509403	4.59369	3.95166	0.00131123	0.0099899	-1.40005	504	475	509	504	688	645	921	793
Soltu.DM.03G021250	0.0959628	6.58838	0.379902	0.709417	0.80654	-6.99604	2753	2833	1200	2943	4022	1530	3369	2229
Soltu.DM.03G021280	-0.447333	4.72939	-3.04055	0.00836852	0.0359941	-3.24075	1007	807	510	809	560	466	733	659
Soltu.DM.03G021290	0.306162	2.65528	1.96285	0.0687525	0.160576	-5.01973	149	119	128	164	172	153	223	192
Soltu.DM.03G021320	0.289384	5.44241	2.36637	0.0320574	0.0942732	-4.55567	961	1238	764	962	1213	957	1540	1413
Soltu.DM.03G021330	-0.402691	4.87179	-2.4596	0.0267309	0.0822868	-4.3625	957	882	523	1057	762	502	827	631
Soltu.DM.03G021350	-0.402963	7.89752	-2.1284	0.0505359	0.129907	-4.92271	9147	8155	3635	7675	5404	4008	6792	5916
Soltu.DM.03G021360	-0.0639082	6.93686	-0.523398	0.60845	0.730798	-6.91602	3615	3068	2474	3288	3177	2484	3836	3220
Soltu.DM.03G021370	-0.565692	2.60023	-2.58252	0.0209848	0.0693414	-3.91969	136	261	119	251	151	89	164	132
Soltu.DM.03G021390	-0.0796442	6.15776	-0.621493	0.543735	0.678678	-6.87755	2086	1810	1742	1614	1745	1462	2227	1937
Soltu.DM.03G021410	0.18329	4.95857	1.1737	0.259069	0.408788	-6.35305	592	841	704	761	833	540	1074	1170
Soltu.DM.03G021440	0.049918	7.24832	0.351627	0.730077	0.82229	-6.9805	3761	3464	3049	4583	4356	2623	5000	4757
Soltu.DM.03G021450	0.589141	6.20773	3.30922	0.00484507	0.024488	-2.74201	1762	1771	934	1656	1857	2599	2971	2227
Soltu.DM.03G021460	0.49865	4.44479	3.81618	0.00172541	0.0119082	-1.6642	554	453	361	454	670	499	829	764
Soltu.DM.03G021480	0.534093	5.13847	4.25662	0.000709999	0.00659268	-0.812634	861	701	557	797	1095	832	1358	1234
Soltu.DM.03G021500	-1.15269	5.58944	-7.35141	2.6082e-06	0.000140929	4.87068	2351	1811	1258	1819	654	661	1048	1131
Soltu.DM.03G021510	0.332065	4.19486	2.13978	0.049464	0.128221	-4.8858	364	383	356	523	401	449	664	701
Soltu.DM.03G021520	0.017222	6.31431	0.0809717	0.93655	0.962809	-7.07461	1854	2375	1088	2994	2624	1366	2658	2037
Soltu.DM.03G021590	-0.310673	4.59415	-2.20882	0.0433976	0.117338	-4.79779	680	711	456	865	565	412	698	644
Soltu.DM.03G021600	0.402822	4.28451	2.86791	0.0118642	0.0460058	-3.5468	424	371	439	439	596	433	718	637
Soltu.DM.03G021610	0.0728553	4.64005	0.37376	0.713885	0.809994	-6.95813	534	611	376	1032	696	494	846	699
Soltu.DM.03G021660	1.09611	8.65989	3.28237	0.00511763	0.0254952	-2.70199	8013	6850	7751	5033	6125	23512	21104	19081
Soltu.DM.03G021670	0.520169	5.83226	4.07812	0.00101589	0.00843628	-1.18875	1187	1164	1223	1111	1764	1350	2186	1965
Soltu.DM.03G021690	0.10294	6.12914	0.834354	0.417353	0.567175	-6.71901	1680	1726	1690	1554	1724	1591	2321	2056
Soltu.DM.03G021720	0.130194	6.2502	0.969817	0.347729	0.500969	-6.59535	1949	2143	1237	1985	2230	1514	2562	2199
Soltu.DM.03G021750	-0.430069	2.52429	-2.63587	0.0188782	0.0641882	-3.81104	204	192	121	151	123	104	159	139
Soltu.DM.03G021760	0.59458	2.90386	3.36372	0.00433559	0.0226452	-2.43326	130	159	165	149	224	152	297	325
Soltu.DM.03G021770	0.103765	6.6244	0.857255	0.404979	0.555831	-6.69101	2637	2604	2061	2122	2467	2226	3274	2879
Soltu.DM.03G021780	-0.0170693	4.55668	-0.12813	0.899772	0.939584	-7.01733	633	619	557	525	572	546	750	604
Soltu.DM.03G021790	0.644701	5.3264	5.29929	9.34226e-05	0.00162904	1.23235	863	866	569	909	1226	1007	1606	1514
Soltu.DM.03G021830	-1.06693	4.45413	-6.66278	8.12868e-06	0.000314169	3.75052	919	669	686	886	432	242	490	479
Soltu.DM.03G021850	0.0242366	4.98512	0.157637	0.876875	0.923204	-7.03932	781	655	847	826	678	646	1031	1081
Soltu.DM.03G021870	0.540375	5.4126	3.78579	0.00183522	0.0125188	-1.77218	788	826	955	919	1393	932	1653	1527
Soltu.DM.03G021880	-0.151097	6.29823	-1.09242	0.292124	0.444193	-6.47016	2371	2611	1484	1885	1916	1628	2405	1960
Soltu.DM.03G021890	1.50124	6.16338	4.54345	0.000401601	0.00445422	-0.244142	836	1360	1284	828	1263	4347	4260	4261
Soltu.DM.03G021900	0.419856	4.44398	2.53829	0.0229009	0.0737587	-4.1876	448	434	562	425	590	459	814	847
Soltu.DM.03G021910	-0.601697	5.6062	-3.40001	0.00402636	0.0215532	-2.55692	2299	1193	1156	1496	917	838	1296	1160
Soltu.DM.03G021930	0.0106587	3.44798	0.0747999	0.941376	0.966319	-6.91828	261	271	284	255	262	228	349	322
Soltu.DM.03G021950	-0.353696	9.48785	-1.782	0.0952837	0.202745	-5.41211	18704	31483	15211	17871	12967	17857	20886	15821
Soltu.DM.03G021970	0.11307	4.39802	0.801389	0.435592	0.584322	-6.6804	600	601	352	484	579	424	706	631
Soltu.DM.03G021990	-0.125535	5.65638	-0.968071	0.348572	0.501501	-6.59414	1498	1571	986	1212	1249	1043	1551	1274
Soltu.DM.03G022010	0.0836896	4.102	0.60293	0.555687	0.688365	-6.79751	380	422	439	404	396	374	566	545
Soltu.DM.03G022030	0.0515414	2.91336	0.337889	0.740194	0.829361	-6.79733	215	159	154	206	193	166	245	207
Soltu.DM.03G022090	0.0494221	4.69416	0.298567	0.769424	0.850394	-6.98849	610	593	706	602	497	677	855	786
Soltu.DM.03G022100	0.754226	2.39578	4.57194	0.000379669	0.004291	0.0295498	115	121	67	103	184	133	219	192
Soltu.DM.03G022110	-0.227524	2.75801	-1.256	0.228593	0.374481	-6.047	160	218	194	156	126	128	201	217
Soltu.DM.03G022120	-0.101113	4.43051	-0.767693	0.454751	0.602518	-6.71028	571	671	457	519	577	390	667	590
Soltu.DM.03G022140	-0.199679	4.66472	-1.31542	0.208393	0.3513	-6.16728	758	877	471	631	607	557	766	577
Soltu.DM.03G022160	-0.83528	5.55604	-5.30828	9.18549e-05	0.0016137	1.24424	1179	1702	1415	2012	713	759	1141	1176
Soltu.DM.03G022190	0.21144	4.46821	1.4665	0.163447	0.295945	-5.95564	494	453	561	523	554	541	765	659
Soltu.DM.03G022200	0.933931	7.12663	5.79322	3.74601e-05	0.000873548	2.17238	2292	3457	1828	2657	4400	5124	6272	4629
Soltu.DM.03G022210	-0.149007	6.42624	-1.20721	0.2463	0.394704	-6.33974	2381	2802	1776	2078	2058	1707	2617	2288
Soltu.DM.03G022230	0.114572	7.47753	0.830303	0.419567	0.569081	-6.67759	4821	3564	3816	4802	4151	4170	5961	5429
Soltu.DM.03G022240	-0.00706062	3.55577	-0.0492596	0.961371	0.977619	-6.93174	274	292	244	362	287	212	376	387
Soltu.DM.03G022250	0.0896386	6.05995	0.645975	0.528191	0.666157	-6.86157	1765	2048	1162	1523	1617	1662	2219	1780
Soltu.DM.03G022260	0.301307	3.06587	1.90626	0.0762342	0.17253	-5.16113	236	206	127	189	207	197	299	289
Soltu.DM.03G022270	-0.534068	5.07433	-3.77937	0.00185928	0.0126358	-1.7745	1257	856	866	1062	743	540	900	802
Soltu.DM.03G022280	-0.0777496	5.70436	-0.638401	0.532973	0.66972	-6.86353	1588	1256	1073	1407	1256	1033	1625	1488
Soltu.DM.03G022300	0.247893	5.02756	1.6047	0.129693	0.251931	-5.79671	660	896	798	623	782	842	1149	994
Soltu.DM.03G022320	-0.131335	5.04972	-0.835188	0.416898	0.566744	-6.69446	782	972	877	790	653	867	1029	815
Soltu.DM.03G022330	-0.52845	5.89014	-3.71414	0.00212288	0.0138981	-1.92678	2076	1714	1180	2242	1154	1069	1592	1432
Soltu.DM.03G022340	0.0879651	5.668	0.711827	0.487648	0.63241	-6.81167	1227	1144	1243	1242	1300	1078	1676	1517
Soltu.DM.03G022350	-0.785088	7.53105	-5.32306	8.93376e-05	0.00158988	1.30313	6959	7062	3789	6874	3560	3072	4539	3735
Soltu.DM.03G022360	-0.220914	6.43527	-1.68506	0.112951	0.228348	-5.70008	2086	2574	1762	2948	1969	1510	2576	2549
Soltu.DM.03G022370	0.0962042	2.94997	0.638647	0.532817	0.669629	-6.64944	187	234	151	171	174	173	255	249
Soltu.DM.03G022420	0.520098	4.44204	3.56506	0.00287579	0.0171151	-2.17112	439	417	454	481	722	440	838	806
Soltu.DM.03G022430	0.109351	5.33983	0.886991	0.389278	0.541383	-6.66066	1028	942	950	920	983	925	1345	1208
Soltu.DM.03G022440	-0.690556	5.97806	-5.5585	5.75976e-05	0.00116097	1.71314	2272	1758	1792	2101	1217	1059	1589	1400
Soltu.DM.03G022450	0.307662	4.14246	2.20346	0.0438428	0.11804	-4.7707	427	424	372	345	416	440	630	607
Soltu.DM.03G022460	0.378592	5.68478	3.14789	0.00672936	0.0308311	-3.0631	1193	1331	809	1177	1472	1228	1878	1651
Soltu.DM.03G022480	0.0979245	3.53937	0.602667	0.555858	0.688421	-6.74135	277	290	301	242	239	280	388	376
Soltu.DM.03G022490	0.741731	4.64276	5.80591	3.66071e-05	0.000862709	2.21198	527	429	455	496	807	657	1032	936
Soltu.DM.03G022500	0.332113	4.64771	2.53976	0.0228348	0.0736038	-4.19964	497	664	422	652	718	533	902	857
Soltu.DM.03G022510	-0.474342	4.3044	-3.54994	0.00296579	0.0175045	-2.19322	641	702	438	542	426	365	537	448
Soltu.DM.03G022540	0.314406	4.70244	2.61821	0.0195518	0.0658515	-4.05594	601	558	551	589	725	598	926	833
Soltu.DM.03G022550	-0.374861	5.79808	-2.44395	0.0275623	0.0843716	-4.42173	1363	2048	1164	1814	1501	915	1584	1239
Soltu.DM.03G022580	0.673276	6.78421	3.04634	0.0082709	0.0357025	-3.25358	2052	2037	2643	1927	2290	4434	4650	3752
Soltu.DM.03G022590	-0.335093	4.41883	-1.74264	0.102141	0.213077	-5.55341	664	537	744	463	553	369	623	483
Soltu.DM.03G022600	-0.231248	4.55366	-1.67214	0.11551	0.23235	-5.67029	749	763	442	603	525	465	697	615
Soltu.DM.03G022610	0.0764867	5.17671	0.477787	0.639785	0.755577	-6.94092	1149	781	676	929	746	750	1207	1329
Soltu.DM.03G022620	0.233022	6.68802	1.91805	0.0746174	0.170081	-5.32891	2590	2773	1871	2231	2598	2521	3580	3147
Soltu.DM.03G022630	-0.343558	4.71596	-2.70573	0.0164257	0.0578328	-3.89145	687	948	588	732	567	481	747	687
Soltu.DM.03G022640	0.101242	1.75113	0.524427	0.607751	0.730493	-6.56688	89	74	93	66	82	72	112	102
Soltu.DM.03G022670	-0.737912	3.71345	-4.42745	0.000505202	0.00520797	-0.378702	417	353	352	581	291	184	328	284
Soltu.DM.03G022680	-0.00147477	2.99946	-0.00862007	0.993237	0.995655	-6.86833	246	226	130	203	233	163	259	197
Soltu.DM.03G022710	1.05732	2.18846	4.85402	0.000218783	0.00290754	0.598198	70	99	79	66	112	139	216	256
Soltu.DM.03G022720	0.892813	5.87172	7.05731	4.20539e-06	0.000197365	4.38152	934	1240	1025	1051	2063	1522	2557	2386
Soltu.DM.03G022730	-0.77299	5.611	-5.05808	0.000147681	0.00222347	0.760842	1972	1878	1004	1635	964	838	1210	947
Soltu.DM.03G022740	0.373715	4.95817	2.73901	0.0153689	0.0551441	-3.83997	660	678	729	627	864	680	1135	1103
Soltu.DM.03G022750	0.16829	5.12772	1.28972	0.21695	0.361574	-6.22372	913	1013	594	785	965	760	1190	1024
Soltu.DM.03G022780	-0.108519	6.05573	-0.595894	0.560255	0.691987	-6.89392	1515	1680	2058	1589	1306	1812	2101	1603
Soltu.DM.03G022790	-0.193017	4.93327	-1.49398	0.156204	0.286843	-5.94892	920	935	576	838	765	563	917	799
Soltu.DM.03G022800	-0.0902565	3.95476	-0.693012	0.499039	0.642415	-6.72378	463	436	306	386	374	306	480	438
Soltu.DM.03G022810	-0.155912	6.97091	-1.21256	0.24431	0.392407	-6.31581	3854	3319	2329	3784	2936	2448	3811	3440
Soltu.DM.03G022850	0.140739	7.29754	1.04044	0.314846	0.468204	-6.48994	4547	3275	3285	3761	4040	3262	5311	5048
Soltu.DM.03G022870	0.1506	2.85079	0.835757	0.416588	0.566369	-6.48882	194	228	111	159	198	180	247	181
Soltu.DM.03G022890	-0.0264406	3.14974	-0.15836	0.876315	0.922951	-6.87362	270	272	155	205	185	180	284	297
Soltu.DM.03G022900	0.322735	4.24155	2.22272	0.0422637	0.115052	-4.74528	523	377	334	455	543	382	681	666
Soltu.DM.03G022910	0.157285	3.22034	0.961451	0.35178	0.504972	-6.42124	204	208	246	215	235	177	316	329
Soltu.DM.03G022920	0.217388	2.00644	1.18191	0.255894	0.405559	-6.03928	107	80	96	85	123	81	139	117
Soltu.DM.03G022960	0.120261	3.91759	0.712753	0.487091	0.631989	-6.70573	358	282	415	389	411	295	509	464
Soltu.DM.03G022970	-0.43312	3.63741	-2.0726	0.0561108	0.139624	-4.94895	390	537	223	341	342	160	354	319
Soltu.DM.03G022990	0.504251	3.59033	3.48346	0.00339626	0.019151	-2.26446	265	313	171	265	361	318	461	381
Soltu.DM.03G023000	0.198462	3.70893	1.16857	0.261064	0.410987	-6.25809	269	270	370	306	333	263	453	449
Soltu.DM.03G023010	-0.175895	2.19469	-0.937733	0.363442	0.516337	-6.31573	144	134	77	134	132	85	139	104
Soltu.DM.03G023020	0.293835	4.62657	2.10099	0.053208	0.134419	-4.9858	631	681	423	496	588	623	881	821
Soltu.DM.03G023080	0.3328	1.96995	1.65224	0.119547	0.238138	-5.41958	62	108	97	83	96	86	143	145
Soltu.DM.03G023100	0.400693	5.6436	2.8878	0.011398	0.0446089	-3.57485	896	1480	867	1138	1371	1270	1850	1600
Soltu.DM.03G023150	0.094838	5.72315	0.707175	0.49045	0.634772	-6.81607	1432	1432	832	1460	1364	1180	1755	1490
Soltu.DM.03G023160	-0.238365	6.76578	-1.85817	0.0831601	0.183872	-5.42302	3568	3241	2265	2729	2585	2053	3215	2792
Soltu.DM.03G023190	0.0562786	4.90957	0.348862	0.732109	0.823727	-6.9843	712	1031	667	563	733	685	994	835
Soltu.DM.03G023200	0.40877	4.5201	2.4832	0.0255223	0.0794747	-4.29552	532	513	520	407	503	620	857	857
Soltu.DM.03G023210	0.385183	7.49684	2.82723	0.0128762	0.0486906	-3.65444	3917	3726	4170	3737	4831	4267	6635	6311
Soltu.DM.03G023290	0.304467	4.00512	1.79133	0.0937183	0.200549	-5.44209	295	352	431	359	364	391	578	574
Soltu.DM.03G023300	0.202191	6.87347	1.29538	0.215041	0.359189	-6.22016	2719	2471	3027	2556	3512	2166	4077	3838
Soltu.DM.03G023310	0.16793	5.07158	0.938608	0.363006	0.515839	-6.60289	640	814	908	790	750	626	1164	1382
Soltu.DM.03G023330	0.160814	5.15867	1.21206	0.244495	0.392578	-6.31805	954	729	766	895	1030	750	1211	1026
Soltu.DM.03G023350	-0.19907	5.71934	-1.23721	0.235291	0.382171	-6.30503	1635	1668	876	1554	1460	844	1597	1405
Soltu.DM.03G023360	0.288839	6.03241	2.15996	0.0476144	0.124899	-4.93162	1453	1310	1540	1536	1610	1567	2324	2208
Soltu.DM.03G023370	-0.00536627	6.7756	-0.0441997	0.965336	0.979395	-7.06518	3148	2730	2066	2997	2570	2436	3501	3083
Soltu.DM.03G023400	0.0133875	4.11164	0.079538	0.937671	0.963651	-6.98526	349	402	447	517	442	286	562	595
Soltu.DM.03G023410	-0.159078	3.68862	-0.921589	0.37153	0.524448	-6.51039	337	281	339	397	348	192	395	389
Soltu.DM.03G023440	3.05616	5.7576	22.8169	6.1251e-13	5.03054e-09	19.3918	459	422	464	506	3904	3530	4996	4046
Soltu.DM.03G023450	-0.13959	3.31547	-0.886411	0.38958	0.541513	-6.50174	299	222	252	262	256	170	304	284
Soltu.DM.03G023470	0.568267	5.1041	3.82229	0.00170412	0.0118409	-1.68778	590	668	777	764	1137	769	1349	1225
Soltu.DM.03G023540	0.427719	1.93369	1.07589	0.299211	0.451772	-6.14575	69	91	52	134	152	31	162	224
Soltu.DM.03G023580	1.96829	5.32188	7.94171	1.03439e-06	7.20673e-05	5.82494	471	474	732	378	1391	1455	2676	3379
Soltu.DM.03G023730	0.365035	5.73367	3.00016	0.00908242	0.0380581	-3.35641	1400	1189	931	1140	1527	1284	1934	1659
Soltu.DM.03G023820	0.335071	3.9345	2.22863	0.0417898	0.114102	-4.70768	307	435	328	286	408	381	553	476
Soltu.DM.03G023840	-0.292017	5.42482	-2.28389	0.0375921	0.105608	-4.70433	1132	1417	859	1353	1062	752	1246	1080
Soltu.DM.03G023850	0.180763	6.13987	1.49619	0.155634	0.286179	-5.97481	1809	1574	1262	1959	1827	1623	2403	2109
Soltu.DM.03G023860	0.629216	5.46859	5.13329	0.000127931	0.00202152	0.909662	753	1018	827	927	1330	1201	1761	1545
Soltu.DM.03G023890	0.13958	5.80607	1.14466	0.270535	0.421253	-6.41259	1394	1282	1302	1271	1506	1177	1878	1687
Soltu.DM.03G023900	-0.409549	4.3833	-2.03585	0.060086	0.146718	-5.07905	507	970	388	631	369	491	600	473
Soltu.DM.03G023910	0.303997	2.19406	1.52562	0.1482	0.276627	-5.62736	95	98	113	101	119	79	166	194
Soltu.DM.03G023930	0.442984	3.4698	2.37178	0.0317232	0.0935773	-4.40552	240	234	260	205	225	319	421	429
Soltu.DM.03G023940	0.190109	4.77442	1.52643	0.147998	0.276346	-5.89457	744	676	506	619	748	561	935	878
Soltu.DM.03G023950	1.34398	2.10993	5.54557	5.8992e-05	0.00118171	1.9106	60	92	69	50	111	198	228	210
Soltu.DM.03G023980	-0.240465	5.15146	-1.34762	0.198061	0.339209	-6.15246	941	1040	1008	824	597	950	1074	888
Soltu.DM.03G023990	0.135754	3.99733	1.02503	0.32182	0.475464	-6.44056	398	463	313	340	407	356	535	478
Soltu.DM.03G024000	-1.84063	3.85554	-4.82117	0.000233177	0.00301826	0.400264	819	1427	241	728	293	98	277	202
Soltu.DM.03G024020	0.504521	6.24548	3.4252	0.00382475	0.0207139	-2.50928	1312	1705	1733	1554	1903	1982	2917	2867
Soltu.DM.03G024030	-0.188806	2.51096	-1.10702	0.285963	0.437195	-6.18513	185	144	148	127	127	108	171	160
Soltu.DM.03G024040	-0.48556	6.38044	-2.83427	0.0126954	0.0482607	-3.68093	2552	3513	1528	2530	2069	1447	2295	1687
Soltu.DM.03G024050	-0.877406	3.16235	-2.59833	0.0203382	0.0678186	-3.95224	398	384	279	186	68	225	233	248
Soltu.DM.03G024070	0.54997	4.47917	3.65284	0.00240493	0.015026	-1.9962	384	449	501	491	764	510	869	734
Soltu.DM.03G024080	0.0558449	2.8561	0.250573	0.805592	0.874712	-6.81701	165	171	223	147	134	223	244	190
Soltu.DM.03G024090	0.367697	4.1907	2.21022	0.0432822	0.117126	-4.76272	372	354	433	432	633	345	672	588
Soltu.DM.03G024120	-0.162909	4.97176	-1.23819	0.234939	0.38175	-6.27912	996	865	581	886	761	579	952	872
Soltu.DM.03G024130	0.214129	4.85063	1.41043	0.179096	0.31585	-6.05628	560	871	500	770	900	551	1005	885
Soltu.DM.03G024140	-0.22673	4.02206	-1.39806	0.182706	0.320463	-6.0091	356	431	441	520	314	288	486	539
Soltu.DM.03G024150	-0.686979	4.85565	-4.26898	0.000692677	0.0064751	-0.775512	1026	1128	558	1023	640	488	741	557
Soltu.DM.03G024250	0.258624	4.03696	1.51288	0.15138	0.280461	-5.85533	301	343	382	475	430	307	582	629
Soltu.DM.03G024260	0.177802	2.01522	0.981493	0.342131	0.494975	-6.25163	124	87	68	102	118	78	138	125
Soltu.DM.03G024270	0.164394	5.65083	1.34771	0.198032	0.339195	-6.16747	1301	1366	997	1047	1295	1131	1703	1517
Soltu.DM.03G024290	0.336206	6.60685	2.71565	0.0161035	0.0569968	-3.90457	2560	2343	1746	1978	2612	2282	3510	3254
Soltu.DM.03G024300	0.519212	5.30226	3.4732	0.00346809	0.0193897	-2.4009	897	807	597	997	1447	805	1532	1320
Soltu.DM.03G024340	-0.0228879	4.39465	-0.164139	0.871844	0.920189	-6.99906	518	577	360	682	492	428	671	636
Soltu.DM.03G024360	0.473423	5.65595	2.32498	0.0347312	0.0999291	-4.63461	909	1105	1204	1016	917	1531	1969	2126
Soltu.DM.03G024370	0.301416	4.12763	2.54139	0.0227615	0.0734828	-4.15708	405	418	317	417	489	397	619	557
Soltu.DM.03G024400	0.169993	8.37478	0.903073	0.380958	0.533472	-6.5685	7259	7190	9616	6973	6877	9268	11542	9925
Soltu.DM.03G024410	0.00426498	3.34454	0.0291143	0.977163	0.986396	-6.90916	245	265	252	236	285	205	325	264
Soltu.DM.03G024430	0.672272	6.23335	4.89915	0.000200483	0.00275575	0.448605	1693	1777	992	1546	2184	2215	3059	2602
Soltu.DM.03G024450	-0.046218	1.72395	-0.243889	0.810667	0.878249	-6.67594	91	80	89	71	66	70	104	106
Soltu.DM.03G024460	-0.108846	6.66942	-0.787251	0.443567	0.592167	-6.74813	3169	3174	1880	2420	2247	2207	3156	2786
Soltu.DM.03G024500	0.0707435	2.66616	0.277812	0.785002	0.861093	-6.78502	199	203	64	200	184	128	220	166
Soltu.DM.03G024510	0.358196	1.91099	2.09353	0.053957	0.13581	-4.71293	99	72	64	95	108	90	136	116
Soltu.DM.03G024520	-1.01768	5.19107	-7.51355	2.01411e-06	0.000117318	5.14008	1159	1672	930	1481	640	514	825	756
Soltu.DM.03G024550	-0.211161	2.57998	-1.21551	0.243217	0.39129	-6.07219	151	216	135	142	138	96	179	186
Soltu.DM.03G024560	-0.812772	3.48769	-4.69189	0.000300014	0.00362355	0.164489	351	404	398	315	173	226	274	225
Soltu.DM.03G024570	-0.839322	4.26851	-5.80494	3.66713e-05	0.000862984	2.22983	778	600	496	697	415	266	464	396
Soltu.DM.03G024580	-0.00771263	7.05115	-0.0565426	0.955666	0.974644	-7.0532	3670	3595	3106	2790	2907	3046	4255	3848
Soltu.DM.03G024600	0.483007	5.47459	3.18647	0.00622139	0.029248	-2.9812	782	1031	1021	891	1066	1196	1699	1662
Soltu.DM.03G024610	0.783418	2.78849	5.46863	6.8044e-05	0.00130419	1.71635	128	147	97	151	226	190	289	257
Soltu.DM.03G024620	0.663717	6.50931	3.62482	0.00254612	0.0156933	-2.1011	1509	2081	1985	1603	2269	2093	3770	4589
Soltu.DM.03G024630	0.149808	4.49846	1.06993	0.301798	0.454676	-6.43727	600	617	377	554	665	422	767	705
Soltu.DM.03G024640	-0.059628	4.97754	-0.424496	0.677314	0.784097	-6.95727	933	945	519	852	723	626	994	955
Soltu.DM.03G024650	0.664152	3.49351	3.5486	0.00297391	0.0175232	-2.12328	199	214	252	222	302	239	462	557
Soltu.DM.03G024700	-0.540902	4.43343	-3.82233	0.001704	0.0118409	-1.65226	716	586	509	784	399	442	577	480
Soltu.DM.03G024710	0.0284091	6.62149	0.224831	0.825187	0.888356	-7.04457	2740	2358	2316	2208	2384	2154	3188	2828
Soltu.DM.03G024720	0.22685	5.55574	1.74823	0.10114	0.2115	-5.60122	1081	1381	844	1035	1197	1205	1636	1346
Soltu.DM.03G024740	0.989785	3.19985	6.93834	5.11861e-06	0.000226626	4.28927	181	149	149	164	319	251	413	397
Soltu.DM.03G024750	0.344406	4.61575	1.70023	0.11001	0.224363	-5.63103	542	526	623	462	469	824	913	777
Soltu.DM.03G024760	0.512245	3.66217	3.47711	0.00344055	0.0192967	-2.28396	251	339	241	224	356	332	485	429
Soltu.DM.03G024770	0.0963179	4.85489	0.735354	0.473623	0.621136	-6.76403	761	807	617	593	745	589	959	897
Soltu.DM.03G024850	0.318126	3.30251	2.27553	0.0382011	0.106707	-4.56098	227	264	157	234	279	218	352	325
Soltu.DM.03G024890	-0.461343	2.30617	-2.6834	0.0171739	0.0599661	-3.6961	138	148	108	183	116	97	135	98
Soltu.DM.03G024920	-0.0541821	3.48963	-0.387163	0.704149	0.802308	-6.84702	310	341	201	292	284	224	353	311
Soltu.DM.03G024950	0.287046	6.74932	1.77093	0.0971694	0.205763	-5.56016	1905	3166	2325	2350	2350	2974	3859	3497
Soltu.DM.03G024970	0.208887	6.50711	1.59449	0.131966	0.255051	-5.83111	2430	2553	1490	2030	2466	2050	3141	2722
Soltu.DM.03G024980	-0.0424333	5.19925	-0.347561	0.733066	0.824269	-6.99817	1014	980	855	832	888	773	1157	1021
Soltu.DM.03G024990	-0.192553	4.5655	-1.29788	0.214203	0.357971	-6.1821	680	836	455	575	509	535	716	587
Soltu.DM.03G025000	-0.0146743	7.76289	-0.109705	0.914118	0.948714	-7.01367	5162	4890	5325	6169	4853	4621	6938	6654
Soltu.DM.03G025020	0.275752	4.50206	2.06924	0.056464	0.140246	-5.03119	525	532	515	458	654	522	798	667
Soltu.DM.03G025030	-0.208884	6.30616	-1.47191	0.162001	0.294492	-6.007	2307	2456	1384	2447	2085	1402	2373	1999
Soltu.DM.03G025050	0.422715	5.76266	3.47348	0.00346608	0.019385	-2.41137	1387	1141	908	1230	1598	1245	2013	1844
Soltu.DM.03G025060	-0.310746	3.73369	-2.11692	0.0516399	0.131652	-4.88342	412	441	270	358	333	212	384	353
Soltu.DM.03G025070	-0.460919	5.65603	-3.01154	0.00887541	0.0374582	-3.33318	1570	1972	949	1524	1214	793	1392	1204
Soltu.DM.03G025080	-0.722632	2.22925	-3.62818	0.00252879	0.0156232	-1.833	137	228	117	131	90	62	119	123
Soltu.DM.03G025090	0.424089	4.14897	1.73618	0.103306	0.214935	-5.5393	330	388	264	595	783	263	692	588
Soltu.DM.03G025100	0.380643	5.11611	2.50031	0.0246788	0.0775836	-4.2981	764	653	881	714	913	842	1277	1173
Soltu.DM.03G025110	0.168914	4.18709	0.802948	0.434717	0.583524	-6.66108	412	417	521	359	310	493	637	666
Soltu.DM.03G025130	0.00368034	6.33583	0.0305256	0.976056	0.985717	-7.07731	2366	2126	1652	1865	1991	1705	2589	2303
Soltu.DM.03G025150	0.329996	4.58149	2.43456	0.0280726	0.0854912	-4.39002	607	491	505	507	727	509	860	766
Soltu.DM.03G025180	0.0927978	6.38372	0.664133	0.516825	0.656957	-6.84648	2312	1857	1522	2395	2515	1676	2781	2230
Soltu.DM.03G025190	-0.316728	5.43155	-1.31262	0.209315	0.352564	-6.20631	858	1979	883	1320	1022	508	1303	1553
Soltu.DM.03G025200	0.258238	4.48599	1.478	0.160383	0.29236	-5.94116	490	419	611	521	560	439	796	856
Soltu.DM.03G025210	0.251128	7.67147	1.80953	0.0907311	0.196021	-5.45923	4384	4143	4396	5567	5218	4250	7161	7325
Soltu.DM.03G025220	-0.271989	5.74673	-1.61429	0.127588	0.249169	-5.80563	1620	1929	851	1665	1392	910	1591	1339
Soltu.DM.03G025250	-0.97951	3.00756	-6.14241	2.00295e-05	0.00057472	2.92855	315	300	267	235	125	132	183	166
Soltu.DM.03G025280	-0.217794	4.15732	-1.45589	0.16632	0.299691	-5.94472	468	477	538	420	421	334	531	469
Soltu.DM.03G025300	0.109324	5.67165	0.878343	0.393802	0.545734	-6.67718	1110	1314	948	1533	1395	1063	1696	1478
Soltu.DM.03G025320	-0.237074	5.14885	-1.74848	0.101096	0.211434	-5.58808	820	1203	921	886	815	692	1049	910
Soltu.DM.03G025330	-0.26181	3.07386	-1.59102	0.132745	0.255924	-5.64424	246	286	141	262	195	150	248	228
Soltu.DM.03G025380	0.00426712	4.2097	0.0309931	0.975689	0.985529	-6.99695	413	546	341	552	479	345	595	566
Soltu.DM.03G025390	0.431493	6.3655	3.30684	0.00486869	0.0245618	-2.7462	1754	1598	1493	2222	2625	1876	3074	2627
Soltu.DM.03G025410	-0.0494831	6.08134	-0.394046	0.699169	0.799221	-6.99803	1746	1609	1360	2156	1712	1278	2134	1988
Soltu.DM.03G025430	0.824729	4.1149	5.03954	0.000153016	0.00228287	0.795206	409	314	219	368	474	595	749	638
Soltu.DM.03G025440	0.27973	3.33947	1.82478	0.0882952	0.192061	-5.32242	263	262	168	224	304	191	359	348
Soltu.DM.03G025460	0.153909	6.08821	1.08498	0.295298	0.448048	-6.47923	1941	1649	1072	1844	1809	1320	2315	2271
Soltu.DM.03G025470	-0.217314	5.39568	-1.45085	0.167696	0.30131	-6.02628	1387	1274	732	1200	989	696	1262	1264
Soltu.DM.03G025480	0.128267	6.95705	0.816138	0.427369	0.576719	-6.7137	3860	2724	2141	3252	2639	3252	4213	3716
Soltu.DM.03G025490	0.192888	5.2279	1.44044	0.170574	0.305253	-6.03416	986	858	633	1030	1069	724	1289	1221
Soltu.DM.03G025500	0.288818	2.17585	1.7873	0.0943921	0.201322	-5.24112	92	99	84	131	128	99	159	144
Soltu.DM.03G025590	-0.0859019	3.05093	-0.495431	0.627575	0.745758	-6.74629	198	270	131	272	214	156	261	228
Soltu.DM.03G025610	-0.0416349	7.19108	-0.319543	0.753783	0.839044	-6.99456	4199	3628	3468	3335	3537	2805	4625	4455
Soltu.DM.03G025630	0.164585	4.75854	1.26046	0.227025	0.372651	-6.24017	665	723	435	743	663	593	920	884
Soltu.DM.03G025640	0.363616	4.92284	2.83462	0.0126863	0.0482375	-3.6538	572	808	622	651	821	709	1101	1031
Soltu.DM.03G025650	0.870856	2.73308	5.37898	8.04392e-05	0.00147139	1.55333	108	109	127	142	199	193	288	275
Soltu.DM.03G025660	0.607202	4.1817	1.93434	0.0724353	0.166665	-5.22794	413	378	453	245	254	626	777	944
Soltu.DM.03G025700	-0.647646	2.07112	-3.42954	0.00379103	0.0205924	-2.21332	133	183	93	121	100	63	108	87
Soltu.DM.03G025710	-0.41528	3.14722	-2.49573	0.024902	0.0781505	-4.14498	274	333	164	263	215	154	248	200
Soltu.DM.03G025720	-0.323368	7.56226	-2.18514	0.045396	0.120985	-4.8408	5490	4395	4415	6847	4316	3077	5454	5341
Soltu.DM.03G025730	0.434938	5.20211	3.28509	0.00508929	0.0254016	-2.77605	758	721	820	823	1104	815	1372	1279
Soltu.DM.03G025810	0.257638	2.89803	1.40942	0.179388	0.316152	-5.87115	190	225	135	134	179	212	265	208
Soltu.DM.03G025820	0.674253	2.19326	4.00089	0.00118707	0.0092984	-1.08352	92	79	93	92	125	123	184	182
Soltu.DM.03G025830	-0.6972	4.18918	-3.76776	0.00190368	0.012863	-1.74339	551	498	675	586	324	235	467	546
Soltu.DM.03G025840	-0.0860931	1.89389	-0.428899	0.674178	0.781962	-6.6317	97	79	101	102	77	62	117	137
Soltu.DM.03G025850	0.00751885	2.57521	0.0319704	0.974923	0.985254	-6.8135	125	151	184	135	124	89	198	262
Soltu.DM.03G025860	-0.327317	7.95985	-2.01006	0.0630271	0.151734	-5.12031	8763	8656	4274	6869	5725	4677	7201	5960
Soltu.DM.03G025910	-0.405786	6.24943	-3.38207	0.00417632	0.0221039	-2.59763	2332	2508	1868	1969	1593	1471	2115	1822
Soltu.DM.03G025930	-0.00260611	2.15558	-0.0126251	0.990096	0.99415	-6.76056	97	123	123	98	76	110	145	149
Soltu.DM.03G025940	0.157324	1.80041	0.562386	0.582276	0.709767	-6.55148	81	68	111	70	52	117	124	111
Soltu.DM.03G025950	-0.12158	3.06771	-0.772971	0.451715	0.599634	-6.56759	258	205	198	203	229	163	258	203
Soltu.DM.03G025960	-0.725661	5.31533	-3.71953	0.00209974	0.0137854	-1.9034	1323	1594	754	1578	1075	529	1021	749
Soltu.DM.03G025970	0.376219	1.90707	2.12254	0.0510966	0.130775	-4.66315	84	92	82	67	96	85	136	138
Soltu.DM.03G025990	-0.145899	5.61484	-0.91496	0.374887	0.527805	-6.64325	1492	1684	846	1210	1028	1183	1514	1214
Soltu.DM.03G026000	0.876271	4.81046	4.84123	0.000224273	0.00295886	0.367291	421	565	532	536	933	570	1247	1473
Soltu.DM.03G026010	0.113294	5.45127	0.737699	0.472239	0.619983	-6.78709	1115	1299	678	1160	1243	1052	1475	1056
Soltu.DM.03G026020	0.330568	4.02692	2.34331	0.0335226	0.0973382	-4.51173	377	438	312	317	497	334	586	539
Soltu.DM.03G026030	0.0375665	1.6074	0.178443	0.860796	0.912693	-6.67885	90	60	63	87	77	47	100	114
Soltu.DM.03G026090	-0.770199	2.32912	-5.02099	0.000158556	0.00234002	0.906151	170	155	133	191	87	85	122	113
Soltu.DM.03G026170	0.0989694	3.09158	0.708271	0.489788	0.634034	-6.61901	214	218	191	188	207	191	281	255
Soltu.DM.03G026180	0.510924	4.7081	3.44548	0.0036698	0.0201202	-2.42939	609	462	534	563	697	589	1006	1075
Soltu.DM.03G026190	0.574678	4.71708	4.27464	0.000684887	0.0064359	-0.756116	604	645	382	528	804	603	1032	1004
Soltu.DM.03G026200	0.211335	2.28421	1.19187	0.252085	0.401392	-6.0622	91	126	87	151	110	113	169	168
Soltu.DM.03G026210	0.351919	3.18922	2.15409	0.048145	0.125828	-4.76097	183	207	228	181	222	216	331	329
Soltu.DM.03G026220	0.2351	2.56361	1.59507	0.131836	0.254893	-5.5751	137	154	121	125	163	129	204	184
Soltu.DM.03G026240	-0.602363	4.15786	-4.50391	0.000434217	0.00469549	-0.262743	486	679	417	619	362	292	464	424
Soltu.DM.03G026260	0.730459	1.9744	3.44834	0.00364842	0.0200969	-2.16616	107	67	50	87	109	89	166	188
Soltu.DM.03G026290	-0.266181	3.46189	-1.35579	0.195505	0.336234	-6.00712	333	347	168	395	314	177	330	264
Soltu.DM.03G026300	-0.296964	3.12003	-1.92454	0.0737414	0.168668	-5.13888	269	284	157	258	202	168	252	210
Soltu.DM.03G026310	-0.0883404	6.40228	-0.469499	0.645559	0.759487	-6.96076	2019	3449	1458	2087	1522	2024	2700	2573
Soltu.DM.03G026320	0.0178712	4.78787	0.142489	0.888616	0.931309	-7.03088	648	758	669	634	689	554	887	829
Soltu.DM.03G026330	-0.323509	5.62435	-2.01924	0.0619654	0.14997	-5.16773	1268	1377	1463	1328	810	1142	1436	1345
Soltu.DM.03G026340	0.465106	3.04439	3.06777	0.007919	0.034604	-3.03636	144	202	164	186	243	179	310	305
Soltu.DM.03G026350	-0.164545	6.07669	-1.30935	0.210392	0.353678	-6.22034	1980	2081	1507	1536	1533	1322	2044	1886
Soltu.DM.03G026360	0.00548683	4.54161	0.0393661	0.969125	0.981978	-7.02404	496	588	475	770	594	445	750	705
Soltu.DM.03G026440	0.0650484	2.81999	0.380399	0.709056	0.806409	-6.76938	188	231	117	160	154	172	234	208
Soltu.DM.03G026460	0.364827	5.76041	2.86531	0.0119264	0.0462035	-3.62081	1410	1341	921	1093	1566	1192	1974	1838
Soltu.DM.03G026470	-0.049665	4.20314	-0.384807	0.705857	0.8034	-6.91892	489	557	335	490	461	381	579	501
Soltu.DM.03G026510	-0.00166119	7.28681	-0.0135897	0.989339	0.993877	-7.04381	4296	4483	2898	3916	3636	3368	4994	4582
Soltu.DM.03G026520	-0.0733965	2.77688	-0.317801	0.755078	0.839953	-6.787	156	172	219	156	120	116	222	291
Soltu.DM.03G026530	0.573403	3.12422	3.79018	0.0018189	0.0124333	-1.60092	192	151	167	196	286	217	340	284
Soltu.DM.03G026580	0.422593	4.18889	2.63764	0.0188117	0.064002	-3.98079	384	320	418	442	587	371	681	625
Soltu.DM.03G026590	0.480949	3.52986	1.9963	0.0646492	0.154283	-5.06445	233	268	294	182	210	420	456	403
Soltu.DM.03G026600	-0.170791	3.61192	-1.15574	0.266113	0.416541	-6.26297	369	405	236	291	268	247	370	340
Soltu.DM.03G026670	0.35092	1.66423	1.90097	0.0769702	0.173693	-5.00491	56	68	72	81	95	64	114	109
Soltu.DM.03G026700	-0.612709	2.71836	-3.91885	0.00140122	0.010421	-1.30203	219	255	147	192	129	118	170	146
Soltu.DM.03G026710	0.32499	2.97414	1.77558	0.0963736	0.204368	-5.35628	152	222	139	190	216	135	287	331
Soltu.DM.03G026740	0.248876	3.80908	1.936	0.0722154	0.166322	-5.19313	355	355	264	299	374	319	487	442
Soltu.DM.03G026750	0.0342697	5.24489	0.256261	0.801279	0.871674	-7.02889	832	1143	797	952	1097	686	1235	1101
Soltu.DM.03G026760	0.256919	3.81823	1.52323	0.148792	0.277388	-5.82008	293	441	234	334	459	251	501	461
Soltu.DM.03G026780	0.11081	5.07876	0.679265	0.507461	0.64925	-6.81599	760	709	788	969	1025	545	1141	1120
Soltu.DM.03G026790	-0.289071	6.04276	-2.07707	0.055644	0.138802	-5.07485	2120	2281	1231	1733	1510	1254	1921	1645
Soltu.DM.03G026820	-0.22515	4.09516	-1.5861	0.133859	0.257407	-5.75811	543	523	325	461	388	293	508	509
Soltu.DM.03G026840	-0.0224761	1.80463	-0.115965	0.90924	0.945444	-6.70974	84	84	96	81	81	92	111	81
Soltu.DM.03G026850	0.287452	3.0528	1.81697	0.0895354	0.194025	-5.30162	184	159	179	222	255	170	293	259
Soltu.DM.03G026860	-0.194241	2.53471	-0.950677	0.357044	0.510161	-6.34627	123	152	180	163	142	81	176	193
Soltu.DM.03G026870	0.221824	4.50684	1.70804	0.108523	0.222278	-5.61217	592	615	392	502	590	483	787	765
Soltu.DM.03G026880	-0.490959	4.21702	-3.74165	0.00200741	0.0133659	-1.79948	595	635	382	595	386	320	502	462
Soltu.DM.03G026920	-0.0513277	4.97628	-0.347443	0.733153	0.824281	-6.9884	673	795	900	804	677	661	996	964
Soltu.DM.03G026930	0.0979165	2.81836	0.54883	0.591311	0.717187	-6.68774	128	173	173	205	215	140	235	187
Soltu.DM.03G026950	-0.806705	3.38755	-4.95291	0.000180726	0.00256135	0.682653	413	356	217	415	206	162	255	218
Soltu.DM.03G026970	-0.669209	2.59736	-3.06137	0.00802244	0.0349077	-2.99941	227	252	127	165	99	149	159	108
Soltu.DM.03G026990	-0.0751471	5.51893	-0.523102	0.608651	0.730986	-6.92878	1115	1058	1320	1156	1162	861	1438	1304
Soltu.DM.03G027040	0.402884	1.67377	2.41508	0.0291604	0.0879202	-4.12477	74	72	65	61	88	76	116	108
Soltu.DM.03G027070	0.0971941	6.97238	0.727102	0.478514	0.625353	-6.78305	3374	2816	2956	2828	2879	2985	4175	3758
Soltu.DM.03G027090	0.0398694	4.51071	0.268645	0.791913	0.865121	-6.98428	637	734	412	484	551	452	746	725
Soltu.DM.03G027110	-0.234288	4.31106	-1.52907	0.147347	0.275443	-5.85755	416	569	588	568	460	352	589	550
Soltu.DM.03G027120	0.11961	6.25813	0.646501	0.527859	0.666008	-6.86009	1994	1489	2151	1664	1479	1812	2616	2736
Soltu.DM.03G027140	-0.0626963	6.31162	-0.46193	0.650852	0.763567	-6.9659	1827	1924	1856	2433	1731	1479	2507	2692
Soltu.DM.03G027150	0.140369	5.55432	0.788529	0.442842	0.591558	-6.75025	1010	1349	658	1629	1069	1156	1616	1409
Soltu.DM.03G027160	1.06465	3.50252	6.94438	5.06752e-06	0.000224971	4.28221	162	209	203	200	345	382	526	488
Soltu.DM.03G027170	-0.0621117	7.13368	-0.404304	0.691775	0.7939	-6.96501	3880	2994	3953	3358	3264	2705	4448	4326
Soltu.DM.03G027180	-0.432918	2.11379	-2.3767	0.0314215	0.0929797	-4.24116	96	137	113	155	109	71	119	97
Soltu.DM.03G027190	-0.124629	2.64401	-0.726148	0.479081	0.625647	-6.54962	148	153	185	159	127	127	192	191
Soltu.DM.03G027240	0.219366	4.53326	1.48772	0.157831	0.289087	-5.93153	492	705	352	629	637	515	807	700
Soltu.DM.03G027250	-0.109744	5.05198	-0.823404	0.423356	0.572642	-6.70448	927	1007	572	962	725	681	1027	972
Soltu.DM.03G027260	-0.186395	4.09877	-1.24981	0.230783	0.37716	-6.20177	533	573	335	396	422	332	518	434
Soltu.DM.03G027280	1.09158	1.84106	6.09031	2.19674e-05	0.000612068	2.90685	79	70	44	53	126	102	168	161
Soltu.DM.03G027290	0.109334	5.269	0.837924	0.415408	0.565327	-6.70089	1031	1132	703	846	923	813	1286	1260
Soltu.DM.03G027300	-0.0270684	4.99374	-0.20417	0.841003	0.899026	-7.03089	1007	848	607	754	759	640	1014	952
Soltu.DM.03G027310	-0.131327	6.70544	-0.984788	0.340563	0.493697	-6.57092	3108	3372	1916	2599	2518	2096	3204	2761
Soltu.DM.03G027330	-1.05686	5.37885	-6.32964	1.44174e-05	0.000464811	3.13345	1458	1904	990	1716	839	672	940	621
Soltu.DM.03G027340	-0.0889981	5.21475	-0.417785	0.682106	0.787812	-6.97057	992	1287	534	1143	1170	809	1196	708
Soltu.DM.03G027360	0.256455	3.22701	1.58054	0.135125	0.258863	-5.67642	168	291	164	242	264	212	330	281
Soltu.DM.03G027380	0.181909	5.91606	1.28359	0.21903	0.363781	-6.25111	1225	1460	1535	1378	1364	1414	2072	2022
Soltu.DM.03G027420	-0.0881346	2.38957	-0.347377	0.733201	0.824281	-6.72694	109	216	82	155	178	107	171	98
Soltu.DM.03G027430	0.0897483	5.07445	0.693341	0.498839	0.642258	-6.80592	816	882	815	711	817	740	1113	1022
Soltu.DM.03G027440	0.177945	2.00432	0.990726	0.33775	0.491136	-6.2413	83	81	86	126	94	91	137	131
Soltu.DM.03G027450	0.219094	4.11233	1.6489	0.120238	0.239125	-5.66787	412	501	293	397	460	370	598	563
Soltu.DM.03G027510	0.726248	4.50321	5.47425	6.7337e-05	0.00129366	1.6007	412	456	454	415	664	657	933	836
Soltu.DM.03G027530	0.484034	4.60536	3.58898	0.00273897	0.0165345	-2.13393	503	480	531	513	770	604	922	753
Soltu.DM.03G027560	0.0041282	5.62084	0.02691	0.978891	0.987224	-7.07451	1280	960	1312	1327	1228	924	1591	1539
Soltu.DM.03G027570	0.0445178	5.72642	0.34771	0.732956	0.824269	-7.01306	1485	1514	899	1335	1256	1119	1726	1631
Soltu.DM.03G027580	-0.130328	3.94719	-0.948268	0.358229	0.511066	-6.51128	464	462	306	377	387	278	472	438
Soltu.DM.03G027590	-0.600004	2.3537	-3.39522	0.00406587	0.021712	-2.31178	172	196	115	144	93	109	133	104
Soltu.DM.03G027600	0.0615748	6.35525	0.454054	0.656381	0.767819	-6.96886	1951	2470	1400	2239	2375	1636	2692	2211
Soltu.DM.03G027620	0.351135	6.34651	2.82589	0.0129112	0.0487649	-3.69746	2036	1596	1474	2058	2213	1897	2945	2731
Soltu.DM.03G027660	-0.260235	3.04996	-1.74425	0.101851	0.212715	-5.4147	250	232	186	226	155	188	242	219
Soltu.DM.03G027670	0.0430358	2.49445	0.237114	0.815821	0.881797	-6.77403	169	162	83	150	149	103	185	177
Soltu.DM.03G027700	0.472466	4.59956	3.63262	0.00250602	0.0155453	-2.04553	614	533	423	473	642	629	916	849
Soltu.DM.03G027710	-0.0222346	5.23909	-0.18314	0.857175	0.909969	-7.0457	984	894	758	1150	952	750	1198	1090
Soltu.DM.03G027720	-0.37458	5.40868	-2.68778	0.0170247	0.0595374	-3.95612	1033	1433	965	1400	1109	710	1203	967
Soltu.DM.03G027730	0.371219	8.69314	2.79301	0.0137926	0.0510723	-3.6637	8536	11243	7947	8425	11320	10166	15078	13393
Soltu.DM.03G027760	1.10824	1.66666	5.62459	5.09882e-05	0.00107941	2.07397	49	44	66	54	105	107	151	130
Soltu.DM.03G027770	0.153891	5.53236	1.021	0.323663	0.477029	-6.53863	1219	1129	741	1327	1487	871	1582	1312
Soltu.DM.03G027780	0.0893163	2.7081	0.49157	0.630237	0.747689	-6.70456	150	213	126	143	134	184	219	181
Soltu.DM.03G027800	0.489938	1.90437	2.66296	0.0178879	0.0616817	-3.68944	74	74	61	105	100	115	143	111
Soltu.DM.03G027820	0.0134901	6.77385	0.0866413	0.932119	0.960599	-7.06229	3035	3148	1730	3130	3230	2280	3559	2626
Soltu.DM.03G027890	-0.712046	3.36071	-4.46107	0.000472622	0.00496692	-0.281066	348	403	208	368	214	171	259	208
Soltu.DM.03G027900	-0.392463	4.89253	-2.26709	0.0388245	0.107835	-4.71247	860	669	865	996	625	423	843	946
Soltu.DM.03G027910	0.460131	2.5492	2.8355	0.012664	0.048197	-3.43317	108	124	132	128	181	127	219	204
Soltu.DM.03G027940	1.18255	3.86659	6.60472	8.97257e-06	0.000334673	3.68486	244	222	251	239	638	325	716	728
Soltu.DM.03G027950	-0.0738852	5.9464	-0.503392	0.622102	0.741233	-6.94642	1320	2183	1191	1707	1666	1201	1942	1589
Soltu.DM.03G027980	0.718897	2.86709	3.77037	0.00189361	0.0128108	-1.61338	124	139	163	138	215	153	304	351
Soltu.DM.03G027990	0.0599622	6.33631	0.471635	0.644069	0.758576	-6.96065	2298	2130	1709	1716	2095	1759	2646	2247
Soltu.DM.03G028000	-0.0100127	4.27038	-0.0676412	0.946977	0.968981	-7.0004	371	520	473	565	509	363	618	562
Soltu.DM.03G028030	0.416425	1.607	2.41468	0.0291829	0.0879718	-4.11991	64	61	66	67	89	65	112	109
Soltu.DM.03G028080	-0.110854	5.15411	-0.882649	0.391545	0.543661	-6.65782	1029	1067	765	815	821	754	1098	959
Soltu.DM.03G028090	-0.880759	7.71581	-6.75145	6.9967e-06	0.000282378	3.89617	6730	7009	5706	9024	4159	3154	4967	4178
Soltu.DM.03G028100	-0.0149392	2.77975	-0.093263	0.926946	0.957597	-6.83583	205	146	157	175	161	157	218	185
Soltu.DM.03G028160	0.204599	3.36948	1.46157	0.164776	0.297728	-5.85782	214	264	186	295	262	247	354	313
Soltu.DM.03G028220	-0.435957	3.26599	-1.17419	0.258879	0.408772	-6.20346	177	529	187	316	92	365	304	221
Soltu.DM.03G028230	0.0880608	5.12582	0.692122	0.499582	0.64294	-6.80902	782	791	829	939	805	805	1152	1061
Soltu.DM.03G028260	0.456487	4.46571	3.17405	0.00638072	0.029708	-2.9575	406	517	512	432	598	573	831	740
Soltu.DM.03G028270	0.120972	4.14766	0.817478	0.426627	0.575987	-6.64572	427	517	395	351	503	339	594	540
Soltu.DM.03G028280	0.146598	3.42697	0.991935	0.337179	0.49061	-6.4151	266	295	228	221	261	275	363	297
Soltu.DM.03G028290	-0.641447	5.05174	-3.69509	0.00220677	0.0142486	-1.94341	982	1422	668	1156	806	429	867	782
Soltu.DM.03G028300	-0.770025	5.15502	-5.30496	9.24319e-05	0.00162043	1.24818	1295	1381	764	1250	781	549	881	695
Soltu.DM.03G028310	0.230858	2.91713	1.2857	0.218311	0.363063	-6.03029	195	209	158	135	208	136	265	276
Soltu.DM.03G028320	0.0952982	6.93446	0.787743	0.443287	0.591891	-6.7378	3168	3350	2125	3191	3193	2675	4043	3492
Soltu.DM.03G028350	0.247431	4.19967	1.95851	0.0693014	0.16151	-5.19214	431	430	405	395	487	407	638	596
Soltu.DM.03G028360	0.25743	4.09593	1.81088	0.0905131	0.195808	-5.42001	478	389	346	341	448	366	600	582
Soltu.DM.03G028390	0.241842	4.82117	1.69202	0.111593	0.226467	-5.6572	728	819	509	549	670	670	991	949
Soltu.DM.03G028410	0.237313	2.89167	1.16555	0.262248	0.412214	-6.16807	153	224	162	144	137	177	264	305
Soltu.DM.03G028430	0.142752	5.14677	1.13661	0.27378	0.424656	-6.40344	939	997	644	783	885	750	1193	1146
Soltu.DM.03G028480	0.0409958	9.44492	0.24893	0.806838	0.875603	-6.90138	17007	15866	19627	15312	15493	14744	22906	22750
Soltu.DM.03G028490	-0.249765	3.49989	-1.62646	0.124961	0.245615	-5.64105	347	355	202	338	267	187	334	327
Soltu.DM.03G028500	-0.0280751	7.05116	-0.200822	0.843573	0.901003	-7.03356	3034	3093	3609	3464	2910	2874	4229	3995
Soltu.DM.03G028540	0.575017	4.36646	4.23934	0.000734975	0.00675963	-0.80514	376	542	377	387	613	543	807	706
Soltu.DM.03G028550	0.189286	5.11674	1.13862	0.272967	0.423963	-6.39984	769	725	929	790	703	898	1204	1166
Soltu.DM.03G028580	0.292331	4.77559	0.997874	0.334385	0.488102	-6.52927	515	802	670	494	381	1178	1057	842
Soltu.DM.03G028620	-0.167153	1.76606	-0.755237	0.461964	0.609924	-6.41825	77	130	77	79	55	69	105	122
Soltu.DM.03G028650	-0.377131	6.59202	-2.97307	0.00959443	0.0395151	-3.4058	3301	2756	2009	2930	2145	1830	2715	2276
Soltu.DM.03G028660	0.329875	5.34425	2.07073	0.0563072	0.139946	-5.07268	883	900	1017	781	998	1173	1477	1174
Soltu.DM.03G028710	-0.431605	6.20156	-3.02602	0.00861886	0.0368002	-3.30803	2663	2482	1438	2056	1422	1338	2045	1959
Soltu.DM.03G028760	0.242188	3.69403	1.49263	0.156554	0.287357	-5.84993	355	333	184	332	402	276	456	369
Soltu.DM.03G028770	0.608217	2.72944	3.73912	0.00201777	0.0134105	-1.66261	121	128	146	135	194	154	262	265
Soltu.DM.03G028780	-0.0900577	5.25488	-0.735359	0.47362	0.621136	-6.78262	1093	952	921	920	917	772	1183	1057
Soltu.DM.03G028820	0.733465	3.71987	5.09464	0.000137712	0.002128	0.93023	276	306	177	264	464	315	546	494
Soltu.DM.03G028830	1.01987	2.05066	4.83827	0.000225565	0.00296585	0.577869	78	76	82	53	110	134	192	198
Soltu.DM.03G028840	0.659073	3.71409	4.23559	0.000740507	0.00679529	-0.761039	291	274	176	307	481	289	533	472
Soltu.DM.03G028850	0.906014	3.7383	5.40042	7.72766e-05	0.00143591	1.51368	272	308	143	269	451	431	594	463
Soltu.DM.03G028860	0.0407557	5.54977	0.243056	0.8113	0.878551	-7.04189	1099	1775	793	1073	1342	942	1550	1232
Soltu.DM.03G028880	0.300501	4.07528	2.08399	0.0549293	0.137478	-4.97114	354	353	408	384	503	355	600	534
Soltu.DM.03G028900	0.49446	3.85592	3.37944	0.00419877	0.0221623	-2.49774	271	367	304	268	386	369	551	521
Soltu.DM.03G028920	0.100874	3.51044	0.706816	0.490666	0.634971	-6.66814	319	312	222	242	287	231	378	363
Soltu.DM.03G028930	0.118788	3.2187	0.720709	0.482324	0.628254	-6.6251	210	229	246	198	198	211	312	315
Soltu.DM.03G028940	-0.225461	5.27675	-1.72449	0.105446	0.218041	-5.62963	1058	1374	805	963	892	760	1151	1002
Soltu.DM.03G028990	0.0393583	5.34679	0.275532	0.786719	0.86197	-7.02706	1167	1211	729	918	984	1008	1332	1040
Soltu.DM.03G029000	-0.101702	3.29481	-0.49144	0.630327	0.747725	-6.77732	205	355	198	269	343	152	313	232
Soltu.DM.03G029030	-0.362415	2.57555	-1.43639	0.171704	0.306739	-5.79589	130	233	150	162	151	159	177	86
Soltu.DM.03G029060	0.417659	5.10017	3.2109	0.00591967	0.0283323	-2.92045	801	862	533	768	1117	765	1274	1075
Soltu.DM.03G029080	-0.235628	6.33158	-1.40523	0.180606	0.317695	-6.09571	1714	2289	2155	2523	1383	2016	2423	2126
Soltu.DM.03G029090	0.558234	5.34362	3.79331	0.00180738	0.0123597	-1.75488	1082	747	763	745	1119	1009	1590	1548
Soltu.DM.03G029100	-0.0446113	6.31766	-0.348796	0.732158	0.823727	-7.01388	2396	1889	1806	1927	2083	1543	2520	2223
Soltu.DM.03G029110	0.0540535	5.2753	0.410367	0.687419	0.791709	-6.97595	998	1221	703	889	1038	800	1268	1090
Soltu.DM.03G029120	0.060525	4.65366	0.387595	0.703836	0.802194	-6.95363	575	610	641	607	681	408	833	879
Soltu.DM.03G029130	0.0150072	4.59636	0.11257	0.911885	0.947175	-7.02212	665	715	429	600	608	455	781	764
Soltu.DM.03G029140	0.354292	6.30351	2.73089	0.0156205	0.0558029	-3.88122	1905	2192	1298	1607	2059	1895	2869	2689
Soltu.DM.03G029170	-0.537384	5.21875	-3.25015	0.00546484	0.0267318	-2.84683	842	1205	1165	1261	675	562	1003	1126
Soltu.DM.03G029220	0.39829	1.77972	2.10045	0.0532615	0.134534	-4.68784	87	90	48	75	113	84	127	94
Soltu.DM.03G029230	-0.452154	3.84678	-2.76147	0.014693	0.0533365	-3.71533	533	487	278	400	295	300	399	309
Soltu.DM.03G029240	-0.00915388	4.29912	-0.0704923	0.944746	0.968024	-7.00264	516	556	447	433	459	436	627	557
Soltu.DM.03G029260	-0.174379	5.37915	-1.30528	0.211736	0.354989	-6.21401	1293	1332	805	1007	974	777	1259	1169
Soltu.DM.03G029270	0.270221	8.07212	2.04352	0.0592355	0.145289	-5.05863	5277	6151	6116	6634	7271	6066	9471	8670
Soltu.DM.03G029290	0.374462	4.54305	2.70825	0.0163433	0.0576453	-3.87387	566	528	487	443	572	564	852	848
Soltu.DM.03G029300	0.0544941	4.51055	0.415011	0.684091	0.789328	-6.93167	477	671	484	589	633	471	744	620
Soltu.DM.03G029330	0.228022	3.49961	0.876746	0.394641	0.546528	-6.53018	181	384	232	275	379	140	412	472
Soltu.DM.03G029340	-0.50982	7.09422	-3.45827	0.00357527	0.0198136	-2.42063	4216	4916	3601	3456	3254	1950	3704	3472
Soltu.DM.03G029350	1.65735	5.7127	11.7235	6.92983e-09	2.58703e-06	10.8349	904	824	565	660	2271	2224	3003	2347
Soltu.DM.03G029360	-0.246229	6.73295	-1.87237	0.0810592	0.180368	-5.40146	3332	3368	2273	2587	2178	2267	3139	2775
Soltu.DM.03G029370	-0.0801027	5.81935	-0.664363	0.516681	0.656938	-6.8479	1621	1649	1193	1303	1352	1153	1758	1570
Soltu.DM.03G029460	0.61824	3.46163	3.22601	0.00574022	0.0277191	-2.76614	180	251	208	246	369	192	449	504
Soltu.DM.03G029480	-0.0150947	4.30033	-0.0916692	0.928191	0.95816	-7.00092	635	584	358	419	463	489	637	487
Soltu.DM.03G029500	-0.0800917	4.83148	-0.526038	0.606659	0.729661	-6.89906	904	853	502	691	808	524	896	734
Soltu.DM.03G029510	0.362322	2.81509	2.37749	0.0313735	0.0928636	-4.32183	189	167	117	145	182	171	255	240
Soltu.DM.03G029540	0.125422	2.96037	0.903119	0.380935	0.533472	-6.44396	201	191	156	187	182	172	259	252
Soltu.DM.03G029550	0.494384	5.13024	3.73766	0.00202377	0.0134257	-1.86056	904	714	604	710	1122	872	1335	1081
Soltu.DM.03G029560	0.407222	4.93622	2.96474	0.00975747	0.0399109	-3.40035	818	662	514	656	974	635	1135	1039
Soltu.DM.03G029570	-0.0289677	1.66787	-0.163709	0.872176	0.920314	-6.6872	83	99	66	70	87	57	100	91
Soltu.DM.03G029580	0.434134	2.09351	2.5484	0.022449	0.0726738	-3.92423	72	96	87	109	125	94	158	151
Soltu.DM.03G029600	0.028322	2.80387	0.184084	0.856447	0.909373	-6.82556	171	174	135	207	190	122	226	220
Soltu.DM.03G029620	-0.569471	5.27926	-3.53195	0.00307658	0.0178635	-2.28234	1207	1417	716	1488	891	679	1035	783
Soltu.DM.03G029630	0.173971	5.5276	1.42943	0.173661	0.308986	-6.05829	1285	1131	846	1057	1253	1035	1569	1340
Soltu.DM.03G029640	-0.000405437	3.54693	-0.00274209	0.997849	0.998808	-6.93205	300	384	216	272	311	228	375	331
Soltu.DM.03G029660	-0.228073	2.82111	-1.54323	0.143896	0.270999	-5.68118	214	187	165	187	164	150	208	167
Soltu.DM.03G029670	-0.189194	3.10402	-1.17078	0.260202	0.410026	-6.1891	266	254	147	256	219	173	260	203
Soltu.DM.03G029680	-0.453203	3.54886	-2.95738	0.0099039	0.0403877	-3.30708	302	466	292	311	229	221	321	290
Soltu.DM.03G029690	0.0838273	4.84844	0.578303	0.57176	0.701871	-6.86985	754	782	668	571	625	637	955	957
Soltu.DM.03G029710	-0.858678	4.13087	-5.85596	3.34336e-05	0.000812397	2.33222	675	667	389	639	297	311	419	352
Soltu.DM.03G029750	0.172793	7.41996	1.36557	0.19248	0.332457	-6.10732	3622	4519	3174	4772	4857	3482	5826	5247
Soltu.DM.03G029760	0.726373	2.24097	4.29399	0.000658923	0.00625634	-0.504613	70	98	89	107	147	135	194	166
Soltu.DM.03G029770	0.0160315	4.97007	0.0728077	0.942935	0.967254	-7.04894	704	673	845	875	839	396	1053	1311
Soltu.DM.03G029780	0.430736	3.99451	3.02672	0.00860663	0.0367775	-3.21174	324	451	271	325	407	433	595	530
Soltu.DM.03G029790	-0.0845035	4.6367	-0.728479	0.477696	0.624732	-6.75572	672	709	503	655	569	514	771	714
Soltu.DM.03G029820	-1.28033	2.91158	-6.50369	1.0667e-05	0.000375196	3.56979	230	314	329	290	89	132	157	137
Soltu.DM.03G029830	-0.184386	6.05372	-1.46285	0.16443	0.29723	-6.02092	1954	1739	1697	1595	1537	1371	1997	1695
Soltu.DM.03G029850	0.0562527	5.53235	0.455967	0.655036	0.766857	-6.96325	1234	1268	800	1238	1080	980	1513	1466
Soltu.DM.03G029860	0.413089	2.89322	2.71655	0.0160747	0.0569548	-3.70038	160	159	169	146	213	174	273	248
Soltu.DM.03G029870	0.137404	5.27623	1.03408	0.317708	0.470872	-6.51754	911	1209	689	896	1099	823	1307	1093
Soltu.DM.03G029890	0.318906	4.34711	2.16211	0.0474205	0.124549	-4.85981	433	423	482	461	596	394	731	725
Soltu.DM.03G029900	1.47355	2.27735	8.79348	2.93771e-07	3.0541e-05	7.15596	89	80	55	65	174	185	259	240
Soltu.DM.03G029940	-0.494084	4.68913	-3.33627	0.00458518	0.0236101	-2.64934	753	981	503	860	611	418	702	590
Soltu.DM.03G029950	0.153238	9.26182	1.01156	0.32801	0.481448	-6.42017	13551	13055	13973	16992	13238	15358	20889	19604
Soltu.DM.03G029970	-0.0899702	5.24788	-0.569475	0.57758	0.706439	-6.8938	1069	1321	591	1029	930	810	1195	971
Soltu.DM.03G029980	-0.567343	2.84598	-1.79622	0.092908	0.199257	-5.30896	279	196	286	137	82	217	206	154
Soltu.DM.03G029990	0.321955	3.66154	1.9313	0.0728374	0.167258	-5.18586	232	284	326	282	303	282	456	477
Soltu.DM.03G030000	-0.119208	2.13936	-0.386717	0.704472	0.802361	-6.68026	80	135	66	221	167	64	148	95
Soltu.DM.03G030010	-0.277555	2.158	-0.83614	0.416379	0.566262	-6.40111	91	168	86	163	180	36	144	131
Soltu.DM.03G030020	0.478987	9.65365	2.98226	0.00941771	0.0390024	-3.25105	14211	15880	16567	21110	23483	17075	30739	31576
Soltu.DM.03G030050	-0.595896	2.83936	-2.85578	0.0121575	0.0468229	-3.42767	241	157	234	245	156	146	189	125
Soltu.DM.03G030060	-1.2192	2.13385	-5.85152	3.37032e-05	0.000816531	2.46702	118	209	165	178	71	75	93	64
Soltu.DM.03G030070	-0.0986944	7.79478	-0.738648	0.471679	0.619555	-6.73469	6592	4977	5294	5864	5079	4551	6886	6320
Soltu.DM.03G030100	-0.23198	10.1228	-1.47496	0.161189	0.293471	-5.82837	27707	31758	22396	39633	29010	18474	33180	29815
Soltu.DM.03G030110	0.263229	5.31083	1.90741	0.0760756	0.172242	-5.34293	859	1097	885	757	1127	863	1397	1241
Soltu.DM.03G030150	0.0489772	4.96365	0.356077	0.72681	0.819733	-6.98445	763	642	764	868	827	628	1018	903
Soltu.DM.03G030160	0.248488	4.26655	1.7999	0.0923017	0.198423	-5.45206	449	525	310	484	578	381	675	616
Soltu.DM.03G030200	0.0752141	3.14519	0.486495	0.633745	0.750725	-6.76206	201	244	153	263	238	209	292	223
Soltu.DM.03G030210	0.275884	4.91773	1.86456	0.0822093	0.182359	-5.39502	673	808	630	606	695	881	1077	878
Soltu.DM.03G030240	0.186448	5.69585	1.4823	0.15925	0.290984	-5.99067	1383	1282	1094	1052	1322	1148	1771	1643
Soltu.DM.03G030250	0.0216043	4.68493	0.154821	0.879055	0.925007	-7.02234	599	817	440	718	681	491	834	766
Soltu.DM.03G030260	-0.659311	2.53075	-3.1752	0.00636578	0.0296794	-2.76772	216	149	119	263	98	89	150	159
Soltu.DM.03G030270	0.844521	3.73874	5.95318	2.80618e-05	0.000725896	2.53698	230	307	229	222	400	386	573	544
Soltu.DM.03G030310	0.356488	7.05693	1.03429	0.317616	0.470796	-6.507	1590	4043	3180	3465	2221	6744	5386	2995
Soltu.DM.03G030400	0.106002	5.71118	0.510881	0.616974	0.737488	-6.93938	810	1877	1139	1371	1048	1478	1800	1482
Soltu.DM.03G030410	-0.576664	5.78204	-4.16992	0.000844686	0.00746359	-1.00388	1532	2008	1522	1591	928	1147	1456	1259
Soltu.DM.03G030420	0.12724	5.12546	0.872577	0.396837	0.547888	-6.66535	802	938	861	703	806	889	1176	992
Soltu.DM.03G030430	0.134206	1.66527	0.619756	0.544848	0.679705	-6.50172	66	67	84	82	58	69	109	127
Soltu.DM.03G030440	0.277892	4.63051	2.07735	0.0556157	0.13879	-5.02651	496	570	598	556	675	563	873	783
Soltu.DM.03G030470	0.356919	4.20119	2.65291	0.0182494	0.0625812	-3.95324	432	449	378	349	492	416	666	646
Soltu.DM.03G030530	-0.249123	5.93728	-1.24486	0.232545	0.379032	-6.29845	2109	2580	1100	1216	1358	1258	1861	1486
Soltu.DM.03G030560	0.677817	4.44363	3.43313	0.00376335	0.0204745	-2.4356	459	419	484	349	521	504	904	1122
Soltu.DM.03G030570	-0.0145611	5.24061	-0.078597	0.938407	0.964235	-7.06024	873	1368	822	773	795	1072	1236	902
Soltu.DM.03G030600	0.0531064	2.25936	0.301119	0.767515	0.849076	-6.72606	135	146	74	119	132	99	157	130
Soltu.DM.03G030610	0.208942	4.8254	1.51582	0.15064	0.279594	-5.91226	669	852	482	639	694	734	982	820
Soltu.DM.03G030630	0.400245	1.8702	1.93863	0.0718692	0.16585	-4.96548	89	120	51	67	93	83	137	137
Soltu.DM.03G030640	-0.0944554	3.54635	-0.504147	0.621584	0.741208	-6.79881	309	238	285	375	323	169	368	376
Soltu.DM.03G030660	1.15517	3.48556	6.7267	7.29501e-06	0.000291552	3.91684	156	216	203	171	431	279	540	557
Soltu.DM.03G030670	0.601926	3.11321	3.54739	0.00298127	0.0175332	-2.08764	151	196	204	148	263	212	343	313
Soltu.DM.03G030680	-0.173772	1.5834	-0.72691	0.478628	0.625385	-6.4205	51	93	77	101	81	40	93	96
Soltu.DM.03G030700	-0.950292	2.04925	-5.1064	0.000134658	0.00209766	1.0912	143	116	152	158	65	72	95	81
Soltu.DM.03G030730	0.364382	6.01993	2.06397	0.0570221	0.141231	-5.09596	1533	1188	1669	1289	1521	1425	2405	2663
Soltu.DM.03G030740	0.650922	6.98535	3.8555	0.00159311	0.0112953	-1.62108	3060	1850	2433	2773	3302	3628	5160	4874
Soltu.DM.03G030770	0.348185	3.71336	1.88759	0.0788602	0.176599	-5.26162	256	292	233	386	398	215	484	539
Soltu.DM.03G030790	0.109654	8.74907	0.635058	0.535091	0.671063	-6.75897	8660	11046	7749	14539	8772	9308	14555	15899
Soltu.DM.03G030800	0.187728	5.45056	1.41685	0.177243	0.313498	-6.07281	832	1198	982	1055	1150	899	1497	1446
Soltu.DM.03G030810	-0.123784	6.10505	-0.984313	0.340789	0.493979	-6.5825	1898	2215	1409	1646	1643	1470	2115	1751
Soltu.DM.03G030820	-0.132466	4.98076	-1.03428	0.317619	0.470796	-6.50515	801	879	835	744	733	650	965	848
Soltu.DM.03G030840	0.235741	4.24366	1.80723	0.0911051	0.196571	-5.43874	488	440	368	431	481	388	659	681
Soltu.DM.03G030860	0.137132	6.07063	1.05933	0.30644	0.45982	-6.50633	1680	1735	1091	1940	1842	1387	2263	2020
Soltu.DM.03G030880	0.216434	7.21124	1.78412	0.0949257	0.202195	-5.521	3592	4051	2866	3135	3982	3287	5109	4607
Soltu.DM.03G030890	0.185284	5.31291	1.43525	0.172024	0.306973	-6.04412	1082	1053	669	925	1130	812	1361	1223
Soltu.DM.03G030900	0.00933927	2.78822	0.0544585	0.957299	0.975497	-6.83987	185	223	103	189	167	144	224	203
Soltu.DM.03G030940	-0.243811	7.58441	-1.83852	0.0861484	0.188777	-5.41793	5217	4947	3974	6804	4477	3638	5657	4962
Soltu.DM.03G030950	0.476736	5.22442	3.75759	0.00194343	0.0130403	-1.82383	671	825	793	842	1101	889	1411	1291
Soltu.DM.03G030970	0.0405977	3.96244	0.281815	0.78199	0.858908	-6.93258	431	466	259	388	424	324	508	425
Soltu.DM.03G030980	0.287523	3.80484	1.26653	0.224905	0.370466	-6.15288	359	248	341	316	437	195	511	597
Soltu.DM.03G031000	-0.303242	1.88037	-1.62459	0.125363	0.245984	-5.44957	130	92	91	92	74	83	106	86
Soltu.DM.03G031060	-0.39763	3.05135	-2.41875	0.0289523	0.0874853	-4.27553	300	248	201	200	200	134	232	204
Soltu.DM.03G031080	0.43974	2.73869	2.56744	0.0216203	0.0708569	-3.96348	179	130	135	124	186	185	250	199
Soltu.DM.03G031130	-0.130307	4.08461	-0.745042	0.46792	0.615771	-6.69778	404	504	477	373	315	438	528	447
Soltu.DM.03G031140	0.189444	4.57579	1.44262	0.169969	0.304428	-5.99589	606	651	475	486	626	491	816	789
Soltu.DM.03G031150	0.53646	4.34539	3.44656	0.00366166	0.0201189	-2.40274	379	393	480	416	536	599	790	665
Soltu.DM.03G031160	-0.0533807	6.12371	-0.282588	0.781409	0.858384	-7.03757	1654	1897	1907	1556	1258	2102	2263	1736
Soltu.DM.03G031170	0.0514001	7.0716	0.391425	0.701064	0.800311	-6.97319	3109	3500	3406	3001	3196	2852	4397	4165
Soltu.DM.03G031180	0.150923	1.93338	0.8791	0.393404	0.545489	-6.33625	86	111	76	86	99	70	129	135
Soltu.DM.03G031200	0.65635	4.81996	3.99627	0.00119819	0.00935873	-1.32166	566	559	596	498	668	935	1153	1033
Soltu.DM.03G031220	0.691059	3.60024	3.95312	0.00130738	0.0099652	-1.31829	254	217	273	204	319	308	499	532
Soltu.DM.03G031250	0.708478	2.35743	4.06302	0.00104725	0.00858389	-0.975577	84	103	112	97	141	136	210	211
Soltu.DM.03G031260	0.252822	1.81179	1.31205	0.2095	0.35266	-5.86156	68	86	81	82	113	59	124	119
Soltu.DM.03G031290	0.180331	3.51389	1.15094	0.268021	0.41853	-6.25748	252	240	282	287	314	211	391	391
Soltu.DM.03G031300	0.256267	5.24889	1.87785	0.080261	0.179004	-5.38848	930	1143	636	790	998	918	1338	1153
Soltu.DM.03G031350	0.0147603	4.31582	0.0847791	0.933574	0.961484	-7.00284	443	706	349	509	399	543	655	540
Soltu.DM.03G031390	-0.284978	4.86557	-2.15621	0.0479529	0.125507	-4.90628	856	885	542	949	662	577	848	713
Soltu.DM.03G031410	0.704259	2.9041	4.26365	0.00070009	0.00653763	-0.628927	157	129	121	176	257	159	308	308
Soltu.DM.03G031440	-0.166705	6.36492	-1.2473	0.231675	0.378054	-6.29351	1795	2380	2201	2262	2102	1574	2499	2096
Soltu.DM.03G031460	0.380816	3.6366	2.29203	0.0370087	0.104469	-4.56629	280	236	230	340	428	231	460	417
Soltu.DM.03G031470	-0.375686	4.60371	-2.20582	0.0436461	0.117703	-4.80348	680	852	434	851	667	369	696	574
Soltu.DM.03G031480	0.350503	3.58177	0.972301	0.346533	0.499735	-6.4501	239	299	324	200	127	534	486	473
Soltu.DM.03G031490	-0.00434711	3.35416	-0.0278017	0.978192	0.986904	-6.91031	240	285	186	313	307	184	330	275
Soltu.DM.03G031500	0.686173	1.66488	3.65173	0.00241038	0.0150544	-1.73714	63	50	65	68	109	71	129	121
Soltu.DM.03G031510	0.547647	4.24433	4.41297	0.000519934	0.0052882	-0.449267	407	405	356	377	571	441	732	702
Soltu.DM.03G031520	-0.589343	3.40075	-3.9882	0.00121788	0.00947647	-1.23107	371	312	229	386	219	167	276	256
Soltu.DM.03G031540	-0.104139	2.92861	-0.626438	0.540576	0.675914	-6.65513	208	249	122	219	187	162	237	193
Soltu.DM.03G031570	-0.677987	7.10869	-4.98233	0.000170778	0.00246502	0.630566	4858	5004	2926	4803	2849	2385	3505	2803
Soltu.DM.03G031590	-0.119169	3.186	-0.712942	0.486977	0.631939	-6.62716	301	271	177	203	250	168	282	231
Soltu.DM.03G031630	-0.729162	5.74387	-5.08903	0.000139195	0.00214285	0.818645	2047	1383	1494	1958	1053	921	1341	1092
Soltu.DM.03G031640	0.69161	6.62283	4.91245	0.000195396	0.00270166	0.480627	1882	1748	1604	2506	3599	2312	4038	3468
Soltu.DM.03G031650	0.768631	3.76653	5.49552	6.47273e-05	0.00125973	1.68938	276	329	202	234	440	352	569	533
Soltu.DM.03G031690	-0.0248896	2.97949	-0.146128	0.885793	0.929359	-6.85468	200	194	222	172	177	147	251	263
Soltu.DM.03G031700	0.72531	6.77592	5.58933	5.44103e-05	0.00112562	1.78208	2410	2559	1675	1869	3413	2936	4522	4117
Soltu.DM.03G031710	-0.971757	4.05803	-7.32217	2.7337e-06	0.000145048	4.87311	546	601	451	727	306	251	380	324
Soltu.DM.03G031730	0.5505	3.36615	3.58757	0.00274687	0.0165761	-2.03323	208	260	181	196	250	270	402	419
Soltu.DM.03G031740	-0.0791088	4.7532	-0.634834	0.535233	0.671142	-6.82893	794	756	523	685	692	539	840	716
Soltu.DM.03G031750	0.354789	2.60692	1.46152	0.164789	0.297728	-5.7657	110	142	154	127	100	211	230	216
Soltu.DM.03G031760	-0.217648	3.20419	-1.41629	0.177405	0.313676	-5.89989	274	317	172	235	208	188	275	235
Soltu.DM.03G031770	-0.711897	3.73447	-3.4037	0.00399613	0.0214231	-2.43801	423	619	247	471	350	171	344	269
Soltu.DM.03G031830	0.589766	5.99999	4.32018	0.000625367	0.00601774	-0.701788	1199	1731	1144	1141	2013	1553	2526	2276
Soltu.DM.03G031870	0.421948	2.28739	2.47341	0.0260172	0.0806794	-4.08489	106	136	74	106	162	104	182	156
Soltu.DM.03G031880	-0.0832627	2.55514	-0.479216	0.638793	0.754987	-6.69128	145	159	164	129	118	135	183	169
Soltu.DM.03G031890	0.117877	2.90302	0.776142	0.449898	0.597705	-6.54414	199	201	157	153	194	174	249	206
Soltu.DM.03G031900	0.0753935	4.44026	0.495186	0.627744	0.745889	-6.88801	483	513	600	495	471	499	717	685
Soltu.DM.03G031910	-1.26917	4.87383	-5.92586	2.94735e-05	0.000750592	2.42487	1177	1034	816	1553	508	566	632	336
Soltu.DM.03G031920	-0.265851	6.14457	-2.13014	0.0503709	0.129645	-4.9838	1795	1818	1926	2108	1636	1255	2066	1932
Soltu.DM.03G031960	0.591557	6.09451	4.45097	0.000482182	0.00504261	-0.439832	1173	1402	1220	1750	1822	1823	2696	2616
Soltu.DM.03G031970	-0.295397	3.97151	-1.90519	0.0763833	0.172677	-5.25912	484	493	282	491	418	264	458	377
Soltu.DM.03G031980	0.25521	1.76439	1.486	0.158279	0.289681	-5.63098	73	88	77	68	93	71	118	112
Soltu.DM.03G031990	-0.0847552	8.66011	-0.567625	0.578804	0.707537	-6.80541	11550	10500	10072	9023	8354	9606	12674	11092
Soltu.DM.03G032000	0.114479	5.98634	0.696366	0.496997	0.64054	-6.82661	1507	1686	1558	1274	1209	1688	2149	2041
Soltu.DM.03G032010	-0.322222	2.56857	-1.9146	0.0750878	0.170693	-5.08804	191	198	105	175	120	110	171	165
Soltu.DM.03G032020	-0.566213	4.31781	-3.85409	0.00159767	0.0113167	-1.57961	723	602	416	699	445	296	528	489
Soltu.DM.03G032030	0.845687	5.38924	5.99683	2.59502e-05	0.000686405	2.53464	669	816	847	758	1223	1196	1807	1775
Soltu.DM.03G032040	0.0462785	3.75228	0.334029	0.743046	0.831164	-6.89478	400	359	251	311	338	298	439	376
Soltu.DM.03G032070	-0.54775	4.89357	-4.29882	0.000652591	0.00621058	-0.718347	938	881	659	1118	594	508	787	727
Soltu.DM.03G032080	-1.13771	3.28626	-7.93829	1.03981e-06	7.20673e-05	5.88236	366	325	343	392	152	148	209	186
Soltu.DM.03G032090	1.01413	7.47555	6.46342	1.14329e-05	0.000392823	3.39013	2978	4592	2136	3095	6303	5456	8185	6855
Soltu.DM.03G032100	-0.20581	8.96819	-1.25063	0.230492	0.376835	-6.17205	12234	11561	14720	14683	9642	11377	15111	13545
Soltu.DM.03G032160	0.0406127	3.56983	0.193941	0.84886	0.904386	-6.9146	305	283	330	241	201	355	398	347
Soltu.DM.03G032170	0.449247	4.52505	3.38628	0.00414068	0.0219615	-2.53724	431	557	493	467	626	556	861	821
Soltu.DM.03G032180	-0.398484	5.91751	-2.78851	0.0139177	0.051466	-3.77207	2287	1701	1462	1491	1270	1155	1698	1459
Soltu.DM.03G032200	-0.406855	4.67113	-3.15505	0.00663206	0.0305406	-3.01064	789	884	544	713	512	445	709	700
Soltu.DM.03G032210	-1.21563	5.85845	-5.83111	3.49715e-05	0.00083616	2.22565	2912	2937	1236	2110	953	1013	1262	817
Soltu.DM.03G032240	-0.772909	2.75331	-2.98853	0.00929882	0.038718	-3.15917	234	375	111	217	135	136	174	107
Soltu.DM.03G032250	-0.213463	6.65096	-1.6307	0.124055	0.244274	-5.77501	2878	3476	2030	2475	2318	2015	2997	2560
Soltu.DM.03G032260	-0.0678092	4.69013	-0.420239	0.680352	0.786487	-6.9425	689	908	413	682	576	616	820	663
Soltu.DM.03G032300	0.18408	8.32017	1.23279	0.236887	0.384257	-6.2259	7000	9504	5245	8528	9621	7094	10979	8465
Soltu.DM.03G032330	-0.48438	3.77806	-3.75889	0.0019383	0.0130113	-1.72817	443	453	318	395	299	238	370	324
Soltu.DM.03G032350	0.342016	3.06717	2.18433	0.0454658	0.121057	-4.69436	208	229	121	191	213	209	304	278
Soltu.DM.03G032370	0.0650882	3.17677	0.351051	0.7305	0.822526	-6.82512	193	208	212	266	255	134	302	326
Soltu.DM.03G032380	0.667398	3.65878	3.50406	0.00325657	0.0185931	-2.22837	178	338	223	276	359	269	519	597
Soltu.DM.03G032390	-0.378002	4.4129	-2.13722	0.0497031	0.128559	-4.90876	462	685	595	684	442	296	609	711
Soltu.DM.03G032410	-0.138594	4.07434	-0.831585	0.418866	0.56865	-6.62756	356	590	425	400	322	364	520	512
Soltu.DM.03G032430	-0.432389	6.38794	-3.66384	0.00235167	0.0147946	-2.027	2808	2521	1827	2536	1733	1528	2306	2091
Soltu.DM.03G032440	0.230089	3.47686	1.41774	0.176987	0.313174	-5.92791	327	278	165	270	307	219	390	380
Soltu.DM.03G032460	-0.283616	4.56923	-2.26424	0.0390374	0.108261	-4.69828	617	818	536	634	515	465	688	615
Soltu.DM.03G032490	-0.0475488	5.27355	-0.250183	0.805887	0.87486	-7.03163	909	898	763	1408	1218	548	1251	1182
Soltu.DM.03G032500	-0.399589	1.85053	-2.56625	0.0216709	0.0709662	-3.86511	105	110	83	110	82	63	99	88
Soltu.DM.03G032510	-0.354544	2.90662	-2.18431	0.0454671	0.121057	-4.67672	250	245	134	226	153	144	214	194
Soltu.DM.03G032520	0.214878	4.49639	1.5905	0.132862	0.256059	-5.78462	557	555	510	449	595	472	779	749
Soltu.DM.03G032530	-0.039189	2.58647	-0.216721	0.831386	0.892727	-6.79075	178	170	108	149	155	153	192	129
Soltu.DM.03G032540	-0.277978	7.80648	-2.00796	0.0632723	0.152178	-5.13142	7505	7118	4367	5807	5063	4172	6535	5846
Soltu.DM.03G032550	0.780456	3.7747	4.2112	0.000777572	0.00702166	-0.814171	211	365	256	222	393	321	585	653
Soltu.DM.03G032560	-0.113891	3.47721	-0.723155	0.480864	0.627143	-6.65284	335	340	232	246	283	247	345	258
Soltu.DM.03G032580	-0.447058	7.15903	-3.31556	0.00478293	0.0242799	-2.70495	4719	4135	4027	3607	2916	2764	3934	3355
Soltu.DM.03G032590	-0.155997	3.16803	-0.864006	0.401378	0.55195	-6.50429	227	365	177	199	218	183	277	225
Soltu.DM.03G032620	-0.193773	3.65912	-0.856645	0.405306	0.55614	-6.56527	253	561	220	388	364	180	394	355
Soltu.DM.03G032630	0.495523	2.76384	2.51497	0.0239777	0.0762108	-4.06361	107	159	159	144	146	201	262	256
Soltu.DM.03G032640	-0.119854	5.49213	-0.939206	0.362709	0.515609	-6.61772	1386	1111	998	1152	1123	954	1385	1108
Soltu.DM.03G032650	0.309594	3.05578	1.16212	0.263594	0.413582	-6.19182	163	251	109	256	233	112	314	415
Soltu.DM.03G032660	-0.00231911	4.83906	-0.0173508	0.986389	0.992127	-7.04453	868	752	587	641	642	657	919	816
Soltu.DM.03G032670	-0.36868	7.88138	-2.82488	0.0129374	0.0488527	-3.64092	8108	7119	5192	6304	4942	4484	6653	5946
Soltu.DM.03G032690	-0.163034	5.96684	-1.10984	0.284785	0.436344	-6.45268	1688	2093	1041	1908	1492	1104	1909	1836
Soltu.DM.03G032710	0.278059	2.18739	1.45593	0.166309	0.299691	-5.72157	86	106	113	104	98	99	163	183
Soltu.DM.03G032720	0.287715	3.60917	2.08657	0.0546649	0.137004	-4.92211	258	345	236	257	342	289	431	366
Soltu.DM.03G032730	-0.131607	5.97795	-0.883742	0.390973	0.543081	-6.67639	1422	2359	1179	1752	1527	1148	1948	1821
Soltu.DM.03G032760	-0.115487	5.37616	-0.969944	0.347668	0.500969	-6.58497	1240	1143	880	1024	1012	796	1275	1166
Soltu.DM.03G032770	0.619715	2.57748	3.60553	0.00264817	0.0161526	-1.91457	154	106	94	127	201	129	238	226
Soltu.DM.03G032820	0.000712249	5.97047	0.00374603	0.997061	0.998171	-7.07964	1993	2117	892	1498	1461	1602	2065	1517
Soltu.DM.03G032850	-0.0907394	3.29689	-0.405879	0.690642	0.79321	-6.81759	266	264	297	186	155	264	316	296
Soltu.DM.03G032940	0.0231868	5.79583	0.18365	0.856782	0.90967	-7.06015	1486	1566	1226	1183	1275	1202	1795	1690
Soltu.DM.03G032950	-0.189964	3.50753	-1.36576	0.192421	0.332443	-5.99941	337	277	287	297	253	227	339	309
Soltu.DM.03G032960	-0.410494	4.31174	-3.08684	0.00761831	0.0336271	-3.12054	662	650	414	560	400	388	552	487
Soltu.DM.03G032970	0.614892	2.26901	2.84424	0.0124433	0.0476662	-3.38392	73	94	118	104	107	128	195	217
Soltu.DM.03G033020	-0.486605	4.74698	-2.94544	0.0101459	0.0410295	-3.42857	854	1118	516	751	625	492	738	555
Soltu.DM.03G033030	0.131285	6.01779	0.758712	0.459944	0.607933	-6.78022	1307	1614	1713	1488	1232	1817	2216	2015
Soltu.DM.03G033040	0.434081	3.19557	2.96943	0.00966527	0.039669	-3.24599	199	243	166	174	282	220	340	287
Soltu.DM.03G033050	0.305053	6.41696	2.38391	0.0309842	0.0921669	-4.52948	2084	2263	1319	2055	2499	1905	3048	2652
Soltu.DM.03G033060	0.68458	3.96211	5.21233	0.000110097	0.00184348	1.13753	313	279	273	350	513	382	631	579
Soltu.DM.03G033070	-0.211519	4.88337	-1.67679	0.114584	0.230939	-5.68417	850	946	587	786	736	546	879	758
Soltu.DM.03G033090	1.17919	3.82889	6.61668	8.79152e-06	0.000331976	3.70765	262	199	235	240	556	329	695	762
Soltu.DM.03G033100	0.435696	1.79944	2.30919	0.0358056	0.102161	-4.32725	68	68	86	73	104	71	130	128
Soltu.DM.03G033110	-0.0645311	3.61013	-0.376743	0.711714	0.8082	-6.86417	321	464	214	275	309	254	388	317
Soltu.DM.03G033120	0.545353	3.50368	4.00052	0.00118795	0.00930089	-1.21504	225	293	177	241	341	276	438	404
Soltu.DM.03G033170	0.368886	6.62011	2.02548	0.0612528	0.148705	-5.15287	2083	2084	2467	1915	1938	2805	3666	3714
Soltu.DM.03G033200	-0.0537393	5.18187	-0.404712	0.691481	0.793785	-6.97492	1107	1067	650	888	870	771	1145	994
Soltu.DM.03G033230	0.433183	6.18966	3.31455	0.0047927	0.0243009	-2.73261	1355	1506	1599	1746	1960	1761	2722	2605
Soltu.DM.03G033240	0.315996	6.84231	2.55983	0.0219479	0.0715879	-4.19256	2505	2376	2515	2730	3260	2546	4097	3746
Soltu.DM.03G033250	-0.671267	4.68896	-3.79975	0.00178392	0.0122247	-1.71324	1129	666	591	927	436	397	667	710
Soltu.DM.03G033260	-0.710277	4.16718	-5.14058	0.000126168	0.00200622	0.984097	535	539	492	718	389	271	450	386
Soltu.DM.03G033300	0.0195056	4.3864	0.14828	0.884124	0.928271	-7.00094	556	456	442	608	492	427	674	653
Soltu.DM.03G033320	0.399185	6.09462	3.16885	0.00644856	0.0299559	-3.02451	1327	1765	1366	1434	2082	1473	2517	2324
Soltu.DM.03G033330	-0.0704942	5.93059	-0.531868	0.602715	0.726523	-6.93096	1863	1802	1087	1529	1560	1198	1913	1661
Soltu.DM.03G033390	0.159382	3.67503	0.849607	0.409084	0.559502	-6.57257	319	372	168	384	406	253	442	349
Soltu.DM.03G033400	0.443765	2.05496	2.66957	0.017654	0.061088	-3.69319	102	81	66	105	122	106	154	130
Soltu.DM.03G033410	1.00468	5.15124	6.53538	1.01021e-05	0.000362308	3.50276	608	553	708	613	1232	902	1625	1666
Soltu.DM.03G033420	-0.174603	5.14112	-1.34051	0.200305	0.341651	-6.16115	914	882	972	925	853	644	1064	980
Soltu.DM.03G033430	0.700071	6.87571	5.06533	0.000145647	0.00220294	0.784884	2178	2184	2355	2344	3900	2638	4826	4805
Soltu.DM.03G033440	-0.156265	3.41926	-1.01351	0.327111	0.480601	-6.39322	337	334	196	267	278	194	326	283
Soltu.DM.03G033450	-0.305416	5.11618	-2.24368	0.0406051	0.111703	-4.76481	1112	1085	649	1031	821	581	1004	935
Soltu.DM.03G033470	0.31001	8.65683	1.53015	0.147082	0.275128	-5.82463	6505	14217	6686	10292	13092	9702	14798	10207
Soltu.DM.03G033480	-0.0162451	5.53271	-0.127385	0.900352	0.94007	-7.0642	1161	1474	867	1156	1243	924	1478	1252
Soltu.DM.03G033500	0.232904	4.02432	1.23049	0.237724	0.385027	-6.21727	296	349	389	466	565	270	577	512
Soltu.DM.03G033550	0.692081	7.46542	5.18298	0.000116399	0.00190484	1.03244	3790	3256	3333	3316	6172	4271	7219	6354
Soltu.DM.03G033560	0.0553669	6.0555	0.410067	0.687634	0.791748	-6.99114	1974	1911	1227	1432	1739	1357	2181	1942
Soltu.DM.03G033570	0.123959	6.10156	0.643138	0.529979	0.667339	-6.86333	1565	1355	1292	2499	2009	1075	2359	2452
Soltu.DM.03G033590	0.264973	5.37612	1.83222	0.0871262	0.19031	-5.46532	977	1208	757	841	950	1155	1472	1260
Soltu.DM.03G033620	-0.158385	2.51175	-0.914523	0.375109	0.528048	-6.37696	140	133	131	197	146	92	174	168
Soltu.DM.03G033680	-0.0403378	3.58237	-0.233442	0.818618	0.883412	-6.90714	330	306	201	387	375	219	385	292
Soltu.DM.03G033700	-0.192711	4.20421	-1.36567	0.192451	0.332443	-6.06752	560	607	356	453	456	344	554	481
Soltu.DM.03G033710	0.15273	5.23502	1.17195	0.25975	0.409553	-6.36722	971	1011	599	1009	1034	788	1275	1134
Soltu.DM.03G033720	-0.506276	4.80321	-3.48152	0.00340977	0.0191913	-2.36373	989	1031	549	797	576	495	756	662
Soltu.DM.03G033730	0.285663	3.80685	2.07349	0.0560183	0.139502	-4.964	387	314	242	318	380	344	495	417
Soltu.DM.03G033750	0.292615	2.41041	1.59416	0.13204	0.255134	-5.55733	98	117	103	163	175	101	190	166
Soltu.DM.03G033760	-0.0423133	5.60511	-0.370458	0.716292	0.811743	-7.00216	1366	1221	998	1308	1218	953	1533	1406
Soltu.DM.03G033780	0.101729	3.00563	0.682856	0.505253	0.647622	-6.62642	190	249	156	177	216	169	266	232
Soltu.DM.03G033790	0.687313	5.64881	4.24671	0.000724218	0.00668315	-0.84524	838	1142	827	1129	1622	974	2085	2358
Soltu.DM.03G033830	-0.657183	2.8412	-2.07353	0.0560139	0.139502	-4.85745	268	322	104	264	253	64	199	154
Soltu.DM.03G033870	-0.0797622	5.68957	-0.539487	0.597579	0.722336	-6.92359	1443	1464	856	1600	1468	949	1622	1331
Soltu.DM.03G033890	0.0333031	3.75181	0.219709	0.829101	0.8914	-6.92808	333	302	348	332	342	240	438	445
Soltu.DM.03G033900	0.354505	3.3975	2.42917	0.0283694	0.0861289	-4.294	269	243	212	198	288	263	381	328
Soltu.DM.03G033910	-0.49612	5.70126	-3.54968	0.00296736	0.0175045	-2.25733	1858	1855	1149	1345	1135	940	1411	1158
Soltu.DM.03G033920	-0.577378	5.37534	-4.34023	0.000600869	0.00585401	-0.653236	1405	1488	838	1378	804	696	1092	1032
Soltu.DM.03G033940	0.221991	5.51498	1.78719	0.0944103	0.201322	-5.54005	1216	979	948	1043	1237	960	1581	1495
Soltu.DM.03G033960	0.599899	3.09765	3.13329	0.00693212	0.031458	-2.912	197	142	178	174	287	158	342	365
Soltu.DM.03G033970	0.690218	2.60956	3.8897	0.00148643	0.0108038	-1.34765	159	125	85	113	155	183	251	239
Soltu.DM.03G034010	0.523296	3.276	2.94022	0.0102535	0.0413615	-3.31107	241	205	172	184	362	177	378	349
Soltu.DM.03G034030	-0.554444	8.13246	-3.39	0.00410938	0.0218449	-2.51147	8928	8854	5280	11761	5837	4291	7505	7223
Soltu.DM.03G034040	0.544717	4.7249	3.85424	0.00159718	0.0113167	-1.60444	463	580	425	732	708	722	1028	939
Soltu.DM.03G034070	0.77387	2.20565	3.89348	0.00147509	0.0107736	-1.29891	100	110	71	71	108	146	196	200
Soltu.DM.03G034100	0.648419	4.88529	3.07698	0.00777235	0.0342	-3.17452	634	446	720	566	916	550	1221	1416
Soltu.DM.03G034130	0.825708	4.53603	6.27398	1.58898e-05	0.000495267	3.06569	508	472	328	427	841	584	991	884
Soltu.DM.03G034140	-0.286214	5.69349	-2.37966	0.0312414	0.0926644	-4.53801	1518	1659	1219	1271	1152	967	1499	1365
Soltu.DM.03G034170	-0.586049	7.78589	-2.28313	0.0376475	0.105722	-4.65679	7974	7098	4106	8428	7765	2381	6144	4383
Soltu.DM.03G034180	0.34862	5.55976	1.98207	0.0663673	0.157014	-5.22732	1141	851	1048	1102	1154	889	1743	2112
Soltu.DM.03G034190	0.345464	5.04367	2.65907	0.0180268	0.0620251	-3.9968	770	662	597	881	986	690	1193	1111
Soltu.DM.03G034200	-0.168277	3.66441	-0.960529	0.352228	0.505477	-6.47134	346	368	202	454	323	270	390	288
Soltu.DM.03G034260	0.155104	5.6796	1.29144	0.216369	0.360893	-6.23844	1231	1480	925	1207	1405	1065	1732	1562
Soltu.DM.03G034270	0.31159	5.72365	2.36844	0.0319293	0.0939569	-4.55815	1140	1134	1260	1139	1342	1253	1889	1784
Soltu.DM.03G034280	-0.438129	5.16075	-2.92943	0.0104794	0.0420147	-3.48012	1172	1276	654	1121	854	583	993	854
Soltu.DM.03G034290	-0.814003	4.39136	-5.04526	0.000151349	0.00226623	0.785929	827	577	557	828	460	268	512	466
Soltu.DM.03G034310	-0.131649	5.11128	-1.03861	0.315667	0.468904	-6.50669	1046	929	801	806	845	652	1057	963
Soltu.DM.03G034320	-0.0716426	4.92727	-0.586259	0.566541	0.697705	-6.86957	914	758	617	809	699	618	949	894
Soltu.DM.03G034350	0.957378	2.51362	3.30987	0.00483871	0.0244782	-2.49623	90	76	105	147	185	94	271	382
Soltu.DM.03G034370	-0.515481	1.71059	-2.74183	0.0152823	0.0549534	-3.52282	109	118	67	97	80	45	88	82
Soltu.DM.03G034400	0.661213	5.52546	4.54309	0.000401886	0.00445438	-0.249869	730	944	839	1138	1184	1354	1869	1776
Soltu.DM.03G034410	0.203521	4.28208	1.4866	0.158122	0.289523	-5.91334	519	527	305	469	491	458	671	598
Soltu.DM.03G034440	-0.208446	2.01237	-1.06311	0.30478	0.458034	-6.16952	137	121	69	110	117	70	122	93
Soltu.DM.03G034450	-0.319915	4.53958	-2.01898	0.0619951	0.149997	-5.11957	752	754	409	712	617	413	675	519
Soltu.DM.03G034480	-0.403267	3.7413	-2.89616	0.0112073	0.0440937	-3.44526	367	496	315	355	273	248	372	342
Soltu.DM.03G034490	-0.707307	4.74904	-4.56798	0.000382642	0.00430628	-0.172513	911	707	735	1081	606	364	680	614
Soltu.DM.03G034510	0.08466	2.84734	0.512474	0.615886	0.73682	-6.71145	199	214	122	165	151	173	239	228
Soltu.DM.03G034520	-0.479209	4.17682	-3.0268	0.0086052	0.0367775	-3.22789	511	738	371	542	425	267	495	462
Soltu.DM.03G034530	-0.112167	5.911	-0.853096	0.407208	0.557865	-6.70281	1763	1599	1492	1333	1446	1134	1857	1741
Soltu.DM.03G034540	0.519588	4.75404	3.54157	0.00301683	0.0176577	-2.23835	484	577	645	527	797	651	1039	947
Soltu.DM.03G034550	0.20801	2.16653	0.705494	0.491464	0.635634	-6.50388	82	177	57	129	196	83	167	95
Soltu.DM.03G034560	-0.00335609	4.78624	-0.0268762	0.978918	0.987224	-7.04116	816	723	520	693	679	549	882	829
Soltu.DM.03G034570	-0.0784563	8.55547	-0.443364	0.663918	0.77399	-6.87609	11384	12425	5667	10286	7826	9041	11908	10018
Soltu.DM.03G034590	0.0148265	2.25231	0.0932056	0.926991	0.957597	-6.76826	132	107	93	138	124	98	152	133
Soltu.DM.03G034630	0.238223	2.82452	1.41616	0.17744	0.313705	-5.85333	169	227	123	138	174	170	248	225
Soltu.DM.03G034640	0.657461	4.49285	4.56911	0.000381793	0.00430428	-0.154182	351	529	449	453	738	592	908	759
Soltu.DM.03G034670	-0.827178	1.95875	-4.64481	0.000329004	0.00390196	0.208689	141	129	90	158	75	50	93	96
Soltu.DM.03G034690	0.0427961	4.86956	0.331569	0.744866	0.832651	-6.9883	770	860	612	620	721	645	951	828
Soltu.DM.03G034700	0.320509	3.06318	2.04404	0.0591777	0.145185	-4.93394	157	178	204	201	228	190	299	273
Soltu.DM.03G034730	0.25939	3.60139	1.84473	0.0851948	0.187112	-5.31896	286	286	270	250	298	309	424	374
Soltu.DM.03G034780	-0.463895	2.06346	-2.09687	0.0536205	0.135191	-4.72531	143	171	84	103	87	53	117	136
Soltu.DM.03G034810	-0.101768	4.02417	-0.757741	0.460508	0.608601	-6.68243	483	429	380	375	365	331	502	471
Soltu.DM.03G034830	0.17723	3.73307	1.08817	0.293934	0.446473	-6.3489	363	344	216	330	432	232	459	409
Soltu.DM.03G034840	0.0920721	6.69095	0.680006	0.507005	0.649108	-6.82774	2672	3151	2043	2136	2430	2454	3431	2991
Soltu.DM.03G034870	0.442957	3.70089	3.10148	0.00739508	0.0329545	-3.03751	221	318	268	300	362	311	485	454
Soltu.DM.03G034880	-0.102415	5.2821	-0.831043	0.419162	0.568833	-6.70738	991	1220	718	1110	906	798	1203	1083
Soltu.DM.03G034900	-0.117062	2.00946	-0.604982	0.554359	0.687083	-6.552	113	136	69	105	105	61	125	129
Soltu.DM.03G034910	-0.383096	5.27816	-2.80596	0.0134386	0.0501366	-3.72486	1325	1212	779	1127	938	625	1094	982
Soltu.DM.03G034920	0.419121	5.39851	2.98317	0.00940029	0.0389627	-3.38212	936	873	978	813	1082	1016	1569	1545
Soltu.DM.03G034940	-0.229902	5.02938	-1.59833	0.131108	0.253929	-5.8065	1015	1128	590	843	702	670	973	857
Soltu.DM.03G034950	-0.247869	4.63002	-1.75239	0.100403	0.210333	-5.55433	704	872	502	624	595	511	732	569
Soltu.DM.03G034980	0.55417	4.48593	3.70666	0.00215543	0.0140274	-1.88778	499	584	284	510	683	585	878	739
Soltu.DM.03G034990	-0.466525	5.83629	-3.32393	0.00470197	0.0240157	-2.71395	1903	2135	1148	1596	1292	938	1566	1390
Soltu.DM.03G035020	1.33505	1.84506	5.55845	5.7603e-05	0.00116097	1.94391	44	63	42	81	175	74	189	198
Soltu.DM.03G035030	0.166637	5.2569	1.12405	0.278905	0.430168	-6.42148	798	890	1015	865	905	795	1306	1347
Soltu.DM.03G035040	0.58977	4.92032	3.8233	0.00170063	0.0118366	-1.67722	487	652	673	639	1003	653	1199	1137
Soltu.DM.03G035050	-0.264263	7.50261	-2.09437	0.0538724	0.13568	-5.00049	4955	4677	3997	6165	4153	3273	5300	4927
Soltu.DM.03G035070	0.224293	4.94533	1.68376	0.113205	0.228722	-5.67647	730	692	706	680	914	602	1068	983
Soltu.DM.03G035100	-0.210528	3.4864	-1.24437	0.232722	0.379198	-6.14717	366	387	200	271	236	202	338	344
Soltu.DM.03G035140	0.214635	4.22927	1.66066	0.117824	0.235888	-5.66078	461	522	319	435	526	403	647	575
Soltu.DM.03G035150	-0.83717	8.2272	-5.3613	8.31481e-05	0.00150418	1.40271	7586	10901	10844	10496	5440	5095	7242	5966
Soltu.DM.03G035160	-0.375808	4.43765	-2.7969	0.0136854	0.0508588	-3.69734	712	673	522	541	498	409	610	498
Soltu.DM.03G035170	0.354596	5.04819	2.06935	0.0564531	0.140245	-5.06346	759	940	626	598	714	1038	1223	1024
Soltu.DM.03G035190	-0.0316737	5.30537	-0.211101	0.835689	0.895202	-7.04227	879	943	1155	980	872	806	1262	1241
Soltu.DM.03G035200	0.0389818	2.62709	0.204161	0.84101	0.899026	-6.79873	158	120	146	184	157	99	203	223
Soltu.DM.03G035210	-0.00559369	2.87348	-0.0256589	0.979872	0.987917	-6.8521	203	227	107	214	232	100	242	238
Soltu.DM.03G035240	-0.255127	3.30932	-1.71939	0.106392	0.219327	-5.48223	265	307	264	235	209	180	290	289
Soltu.DM.03G035250	-0.511279	5.19669	-3.71123	0.00213549	0.0139473	-1.91729	1129	1275	744	1248	810	699	989	755
Soltu.DM.03G035260	0.480173	1.6804	2.71611	0.0160886	0.0569796	-3.56786	78	69	51	70	112	75	121	94
Soltu.DM.03G035270	0.1293	3.52366	0.855717	0.405803	0.556636	-6.55141	301	307	179	320	318	222	388	361
Soltu.DM.03G035290	0.24882	4.68372	1.86114	0.0827174	0.183091	-5.38675	627	724	419	591	767	542	900	780
Soltu.DM.03G035320	-0.565759	4.60107	-3.75668	0.00194702	0.0130591	-1.79586	795	1016	538	637	471	428	644	577
Soltu.DM.03G035330	-0.00405647	2.62506	-0.0146655	0.988495	0.993333	-6.82035	130	152	126	218	205	62	211	243
Soltu.DM.03G035340	0.0867485	6.43424	0.406405	0.690264	0.792997	-6.98884	1601	2082	2010	2697	2416	1163	2971	3589
Soltu.DM.03G035370	0.156666	7.50014	0.61484	0.548002	0.682034	-6.83561	3762	4127	5466	3719	2720	6264	6490	5729
Soltu.DM.03G035380	0.853214	2.83716	5.717	4.30409e-05	0.000960583	2.17284	126	144	126	126	218	229	307	261
Soltu.DM.03G035400	0.0303978	4.84509	0.193179	0.849446	0.90463	-7.02522	731	1023	454	699	718	628	943	796
Soltu.DM.03G035410	0.239763	6.31372	1.7496	0.100898	0.211154	-5.60365	2015	1811	1379	2087	2565	1513	2790	2440
Soltu.DM.03G035420	0.511938	5.71313	3.84793	0.00161776	0.0114294	-1.65283	1090	1451	808	1064	1675	1274	2014	1697
Soltu.DM.03G035430	-0.282608	6.24089	-2.19052	0.0449345	0.120152	-4.87819	2312	2444	1786	1755	1720	1448	2200	1909
Soltu.DM.03G035440	0.525851	1.95733	2.55583	0.0221219	0.0719269	-3.89491	66	81	69	108	108	73	152	180
Soltu.DM.03G035450	0.155459	3.83835	0.905898	0.37951	0.532487	-6.53959	299	323	394	329	327	277	489	542
Soltu.DM.03G035460	0.42564	3.62308	2.78728	0.013952	0.0515323	-3.64347	262	322	184	298	415	253	461	406
Soltu.DM.03G035470	-0.137994	3.27421	-0.916307	0.374203	0.527113	-6.47003	287	305	180	244	250	173	296	266
Soltu.DM.03G035480	0.448784	2.00768	1.92842	0.0732212	0.167909	-4.99746	65	89	81	110	122	62	156	187
Soltu.DM.03G035510	-0.103338	5.61664	-0.804249	0.433989	0.582792	-6.73934	1217	1664	975	1238	1240	942	1520	1338
Soltu.DM.03G035530	0.201186	1.55498	0.949842	0.357454	0.510558	-6.23046	78	52	72	69	58	75	102	102
Soltu.DM.03G035550	0.162355	6.96207	1.24747	0.231615	0.377994	-6.27482	2768	3121	2174	3762	3360	2530	4233	3978
Soltu.DM.03G035570	0.883475	4.00629	5.81047	3.63048e-05	0.000859284	2.25854	279	263	297	331	583	372	702	695
Soltu.DM.03G035590	0.248941	2.31382	1.49309	0.156434	0.2872	-5.68688	95	128	101	128	137	94	173	179
Soltu.DM.03G035610	-0.418134	2.50968	-2.4241	0.028652	0.0867694	-4.20163	189	199	113	159	145	90	159	133
Soltu.DM.03G035620	0.125713	3.28119	0.800424	0.436133	0.585	-6.57067	231	308	169	226	287	184	327	290
Soltu.DM.03G035640	-0.395316	4.49766	-2.74765	0.0151054	0.0545083	-3.79648	599	889	454	677	467	420	635	573
Soltu.DM.03G035650	-0.341496	2.61465	-1.27028	0.223603	0.368765	-6.01144	202	129	155	209	194	58	184	191
Soltu.DM.03G035660	-0.647086	4.42065	-3.70114	0.00217977	0.0141283	-1.89558	529	917	567	685	311	408	558	571
Soltu.DM.03G035670	0.487835	4.4616	3.07419	0.00781651	0.0343391	-3.15502	427	464	509	437	502	592	844	865
Soltu.DM.03G035700	0.0162585	2.6626	0.082471	0.935378	0.962146	-6.82168	150	216	100	175	121	128	208	239
Soltu.DM.03G035710	-0.949482	4.31114	-5.75343	4.0273e-05	0.000915707	2.13306	812	887	448	648	371	333	464	346
Soltu.DM.03G035750	0.712525	4.2584	4.95343	0.000180544	0.00256097	0.617149	393	328	390	366	591	466	786	777
Soltu.DM.03G035770	-0.127966	4.9161	-0.988196	0.338947	0.492049	-6.54803	924	912	585	734	728	597	926	818
Soltu.DM.03G035780	0.367019	3.52631	2.5715	0.0214472	0.070416	-4.04385	281	309	190	233	339	254	419	383
Soltu.DM.03G035790	-0.146238	6.14392	-0.452828	0.657243	0.768663	-6.97177	2038	1511	2346	1548	723	2463	2372	2290
Soltu.DM.03G035800	-0.827629	4.18274	-5.03138	0.000155429	0.00230681	0.772889	725	776	386	574	374	253	442	390
Soltu.DM.03G035810	0.00293414	4.06219	0.0211595	0.983401	0.990274	-6.98379	445	368	401	434	439	310	535	502
Soltu.DM.03G035820	-0.473324	4.4323	-3.58689	0.00275069	0.016593	-2.12812	598	745	588	587	472	340	586	562
Soltu.DM.03G035860	0.133217	2.88435	0.905678	0.379622	0.532509	-6.43203	207	194	129	172	193	159	247	222
Soltu.DM.03G035870	-0.361308	4.19213	-2.82426	0.0129535	0.0488912	-3.62503	604	518	435	494	380	348	515	468
Soltu.DM.03G035880	0.275341	4.33867	1.96975	0.0678876	0.15928	-5.18511	401	466	494	456	559	430	713	670
Soltu.DM.03G035900	0.335717	5.89895	1.99956	0.0642609	0.153546	-5.20377	1056	1317	1316	1593	2073	1061	2184	1985
Soltu.DM.03G035910	-0.533671	8.3312	-3.11139	0.00724761	0.0325349	-3.05813	6793	11640	9788	10686	6487	6496	8688	6627
Soltu.DM.03G035940	0.0868308	3.649	0.542087	0.595831	0.720808	-6.7889	291	281	347	286	338	233	416	395
Soltu.DM.03G035970	-1.48247	2.46639	-8.28376	6.17483e-07	4.95983e-05	6.42566	225	258	151	296	82	80	106	81
Soltu.DM.03G035980	-0.201241	2.98326	-1.31115	0.209796	0.35301	-6.0081	222	258	180	181	180	169	236	194
Soltu.DM.03G036000	0.434539	5.34237	3.83215	0.00167037	0.0117004	-1.67691	840	914	695	1015	1136	986	1507	1387
Soltu.DM.03G036010	1.12237	6.19512	8.06085	8.62853e-07	6.44237e-05	5.99334	1239	1538	865	1347	3150	2079	3487	2834
Soltu.DM.03G036020	0.448785	3.7525	3.23554	0.00562989	0.027344	-2.7762	278	357	201	321	396	316	505	461
Soltu.DM.03G036030	-0.129339	5.02347	-1.03869	0.315632	0.468904	-6.50271	987	871	620	916	806	639	996	863
Soltu.DM.03G036040	-0.578577	1.7874	-2.9915	0.00924313	0.0385545	-3.04987	105	91	113	107	53	63	91	95
Soltu.DM.03G036050	0.516236	5.64724	3.71998	0.00209781	0.0137854	-1.91075	1023	920	1052	1142	1503	1072	1929	1958
Soltu.DM.03G036060	0.183123	4.65185	1.40725	0.180018	0.316785	-6.04812	673	691	451	539	633	544	859	822
Soltu.DM.03G036070	0.367347	2.69226	1.93026	0.0729763	0.167488	-5.07716	122	154	117	175	200	106	240	263
Soltu.DM.03G036080	-0.0695519	2.61387	-0.434127	0.670462	0.779145	-6.72024	190	146	122	166	134	117	191	198
Soltu.DM.03G036090	0.174666	4.51079	0.929661	0.36747	0.520573	-6.57719	474	520	644	497	573	381	792	921
Soltu.DM.03G036100	0.743701	2.82544	3.49446	0.00332096	0.0188364	-2.16248	125	147	173	105	180	174	301	343
Soltu.DM.03G036110	0.258781	4.92495	2.08826	0.0544922	0.136738	-5.02576	752	762	617	616	838	656	1062	984
Soltu.DM.03G036140	-0.018578	5.82495	-0.124718	0.902426	0.941517	-7.07019	1639	1769	900	1483	1564	1111	1821	1506
Soltu.DM.03G036210	-0.647744	3.86345	-3.19198	0.00615203	0.0290633	-2.87309	439	683	240	550	266	255	384	335
Soltu.DM.03G036220	0.551186	3.95019	3.6029	0.00266238	0.0162032	-2.05626	321	364	319	262	399	387	602	616
Soltu.DM.03G036250	-0.132365	3.6574	-0.829439	0.42004	0.569507	-6.58828	297	294	382	335	300	261	387	325
Soltu.DM.03G036270	0.0963527	5.77033	0.738037	0.472039	0.619851	-6.79398	1395	1215	1342	1251	1439	1092	1810	1683
Soltu.DM.03G036300	0.302324	2.60738	1.82539	0.088199	0.191888	-5.23441	125	159	138	121	153	129	217	226
Soltu.DM.03G036310	-0.12715	6.13856	-0.97226	0.346553	0.499735	-6.59413	1859	1695	1910	1786	1520	1472	2164	2018
Soltu.DM.03G036320	0.0801932	5.09771	0.409051	0.688364	0.791902	-6.96944	903	1037	424	1123	998	690	1160	916
Soltu.DM.03G036340	0.217681	4.03519	1.39241	0.184378	0.32254	-6.01721	386	362	281	498	428	304	572	616
Soltu.DM.03G036350	0.387587	7.13358	2.93912	0.0102763	0.0414146	-3.45279	3174	3734	2103	3346	4224	3270	5153	4411
Soltu.DM.03G036360	-0.0269803	4.78983	-0.207471	0.838471	0.897071	-7.01902	626	900	551	715	658	543	879	848
Soltu.DM.03G036370	-0.320638	6.99975	-2.16772	0.0469204	0.123651	-4.89689	3869	4705	2469	3424	3092	2524	3696	2808
Soltu.DM.03G036380	0.140081	6.04729	0.705736	0.491318	0.635614	-6.81991	1407	2573	1006	1580	1351	1865	2299	1899
Soltu.DM.03G036390	-0.281976	3.95596	-1.20751	0.246189	0.394603	-6.23814	352	771	296	391	269	257	473	562
Soltu.DM.03G036400	-0.179979	2.41551	-0.922189	0.371227	0.524329	-6.35776	116	166	135	147	151	72	163	163
Soltu.DM.03G036430	-0.260415	3.1976	-1.35166	0.196794	0.337743	-5.98261	301	348	157	223	251	150	274	226
Soltu.DM.03G036440	0.863162	5.12512	5.8109	3.62771e-05	0.000859284	2.2017	565	888	516	630	1024	1172	1523	1274
Soltu.DM.03G036450	0.155483	4.32174	1.20224	0.248163	0.396706	-6.2769	482	522	448	418	506	461	674	594
Soltu.DM.03G036460	0.17234	4.53783	1.09703	0.290166	0.442017	-6.41132	681	537	493	464	708	526	797	588
Soltu.DM.03G036470	-0.211865	4.20606	-1.5797	0.135317	0.259089	-5.77709	575	560	402	438	401	377	549	492
Soltu.DM.03G036500	0.577848	4.54307	4.19841	0.000797762	0.00715676	-0.898968	521	468	478	418	655	577	913	894
Soltu.DM.03G036510	0.22399	5.24535	1.391	0.184796	0.32308	-6.09999	944	941	879	711	803	1069	1331	1167
Soltu.DM.03G036520	0.0024885	3.32421	0.0174799	0.986287	0.992086	-6.90711	277	283	172	269	239	203	321	306
Soltu.DM.03G036530	0.00891856	6.01524	0.0710818	0.944285	0.967755	-7.07712	1614	1482	1633	1620	1637	1293	2078	1904
Soltu.DM.03G036590	0.121377	4.83482	0.785269	0.444692	0.593248	-6.72411	587	751	752	622	616	626	961	993
Soltu.DM.03G036610	-0.381993	6.96583	-2.90072	0.0111048	0.0438268	-3.53491	4039	4303	2725	3209	2908	2200	3517	3020
Soltu.DM.03G036630	0.235989	6.12937	1.92855	0.0732047	0.167895	-5.32183	1709	1747	1158	1831	1981	1441	2435	2268
Soltu.DM.03G036640	0.0573447	4.22426	0.411647	0.686501	0.790998	-6.90949	509	459	449	394	434	410	611	570
Soltu.DM.03G036650	0.839051	4.12252	5.81403	3.60716e-05	0.00085623	2.25725	401	293	300	298	593	499	748	626
Soltu.DM.03G036660	0.390649	4.43675	1.98407	0.0661224	0.156615	-5.16841	417	516	548	400	416	594	814	878
Soltu.DM.03G036670	0.0468433	2.97256	0.310339	0.760632	0.843944	-6.81418	159	231	177	198	183	182	255	224
Soltu.DM.03G036680	-0.141031	7.14755	-1.14155	0.271787	0.422682	-6.38896	4390	3984	2853	3609	3189	2905	4324	3922
Soltu.DM.03G036690	-0.296114	3.49409	-1.98559	0.0659375	0.156448	-5.08026	249	383	257	361	242	202	326	315
Soltu.DM.03G036720	-0.124259	7.66466	-0.9553	0.354779	0.5082	-6.55612	5004	5661	3901	6691	4979	4028	6227	5392
Soltu.DM.03G036730	-0.761439	6.01087	-5.82661	3.52581e-05	0.000841786	2.21295	2331	2038	1563	2446	1127	1209	1593	1312
Soltu.DM.03G036740	0.434847	3.23548	2.7393	0.0153599	0.0551441	-3.69546	202	194	214	188	222	252	352	340
Soltu.DM.03G036760	-0.0309294	6.27005	-0.255109	0.802152	0.872419	-7.04426	2251	2148	1562	1794	1830	1674	2445	2146
Soltu.DM.03G036770	0.209979	7.39554	1.71249	0.107683	0.221265	-5.62213	4562	4149	3055	3805	4524	3704	5795	5239
Soltu.DM.03G036780	0.433467	3.9905	2.29114	0.0370724	0.104564	-4.60141	336	543	196	353	440	357	608	580
Soltu.DM.03G036790	0.311369	7.05283	2.4492	0.0272804	0.0836803	-4.38989	3373	3158	2122	3270	3844	2832	4743	4384
Soltu.DM.03G036800	0.0249786	5.72257	0.208091	0.837996	0.896796	-7.05393	1536	1304	1008	1360	1362	1065	1705	1539
Soltu.DM.03G036810	-0.24244	5.69546	-1.7359	0.103356	0.214985	-5.62355	1668	1547	979	1461	1369	864	1537	1340
Soltu.DM.03G036820	0.0416059	3.09184	0.275932	0.786418	0.861869	-6.8396	231	260	162	186	220	167	277	258
Soltu.DM.03G036830	-0.277361	4.5552	-1.73004	0.104426	0.216552	-5.58322	648	910	408	674	495	501	694	576
Soltu.DM.03G036880	0.148722	2.45035	0.912539	0.376118	0.528811	-6.37085	109	125	133	146	135	114	184	179
Soltu.DM.03G036920	-0.23449	4.23864	-1.65078	0.11985	0.238608	-5.6767	555	642	395	453	449	388	560	446
Soltu.DM.03G036930	-0.0363884	4.21459	-0.2667	0.793382	0.866035	-6.96036	563	459	417	424	478	372	587	509
Soltu.DM.03G036960	0.215603	5.92076	1.44484	0.169353	0.303532	-6.04412	1464	1364	1478	1239	1353	1647	2111	1824
Soltu.DM.03G036970	0.137381	5.49276	0.759617	0.459419	0.607407	-6.77144	992	1147	1171	934	809	1251	1548	1498
Soltu.DM.03G036980	0.935813	6.31555	6.03905	2.40655e-05	0.000651234	2.60608	1611	1594	1323	1182	3230	1827	3573	3310
Soltu.DM.03G037000	-0.401059	4.09238	-2.86426	0.0119516	0.0462576	-3.53897	538	590	346	487	405	308	477	387
Soltu.DM.03G037010	-0.261015	4.74498	-1.6612	0.117715	0.235746	-5.69925	681	979	486	833	719	463	794	646
Soltu.DM.03G037020	0.205596	4.43747	1.14777	0.269289	0.419991	-6.34805	420	467	615	509	473	455	758	835
Soltu.DM.03G037030	-0.281552	4.44408	-2.08984	0.0543314	0.136502	-4.99277	727	621	428	626	505	381	634	588
Soltu.DM.03G037040	-1.09932	2.48766	-5.30401	9.25976e-05	0.00162154	1.4319	250	276	132	177	98	97	125	86
Soltu.DM.03G037050	0.199246	7.1536	1.47381	0.161495	0.293768	-5.97675	3648	3582	3042	2868	3237	3514	4910	4595
Soltu.DM.03G037060	0.429896	6.16242	3.21927	0.00581961	0.0280124	-2.92352	1364	1672	1550	1501	2246	1497	2674	2513
Soltu.DM.03G037070	0.506267	5.92312	4.14554	0.00088705	0.0077298	-1.0535	1269	1552	1018	1225	1828	1363	2318	2241
Soltu.DM.03G037120	0.167548	5.91275	1.04699	0.31191	0.465302	-6.51847	1675	1895	873	1376	1716	1297	2073	1706
Soltu.DM.03G037130	-0.273951	6.8617	-1.97929	0.066707	0.157591	-5.22256	3121	4110	2722	2808	2386	2559	3407	2842
Soltu.DM.03G037160	-0.0709241	4.12898	-0.492162	0.629829	0.747404	-6.86308	531	537	318	415	445	327	549	502
Soltu.DM.03G037170	-0.522268	7.83999	-2.78937	0.0138937	0.0514005	-3.71139	8439	9430	4524	5827	4143	5110	6264	4732
Soltu.DM.03G037190	3.22602	5.84375	20.9899	2.03293e-12	1.1131e-08	18.3729	386	516	514	446	3724	4132	5664	5133
Soltu.DM.03G037210	-0.296231	8.78865	-1.21631	0.242921	0.391045	-6.22167	7409	17981	10708	14789	6383	9569	13390	14698
Soltu.DM.03G037240	0.280913	3.05703	1.85191	0.0841017	0.185281	-5.24708	202	227	128	200	229	172	295	287
Soltu.DM.03G037270	0.728099	6.87033	5.09319	0.000138094	0.0021299	0.838844	2117	3153	1603	2341	3547	3373	4854	4180
Soltu.DM.03G037290	-0.0220001	7.18422	-0.135022	0.894415	0.935712	-7.03914	3448	4205	3848	3027	3076	3801	4689	3745
Soltu.DM.03G037310	-0.16462	5.61807	-1.30499	0.211832	0.35506	-6.2208	1495	1511	979	1208	1205	945	1488	1293
Soltu.DM.03G037320	0.502141	4.36372	3.26106	0.00534476	0.0263405	-2.7763	485	515	398	329	635	524	790	646
Soltu.DM.03G037350	0.170834	8.41147	1.30675	0.211249	0.354585	-6.13175	8895	7169	6799	8953	8407	7743	11570	10712
Soltu.DM.03G037360	-0.444105	5.15125	-3.31535	0.0047849	0.0242799	-2.71413	1227	1182	714	1040	804	616	979	841
Soltu.DM.03G037390	0.754707	2.03002	4.32801	0.000615683	0.00595946	-0.418207	97	91	54	73	140	101	170	154
Soltu.DM.03G037410	-0.15814	5.27858	-1.26286	0.226186	0.371793	-6.26251	916	1196	770	1223	943	746	1177	1042
Soltu.DM.03G037420	-0.799588	5.10929	-5.18857	0.00011517	0.00189557	1.02683	950	1467	770	1463	648	527	846	767
Soltu.DM.03G037430	-0.286484	6.84425	-1.78149	0.0953701	0.20279	-5.5407	2383	4434	2436	3695	2847	2011	3374	2864
Soltu.DM.03G037440	-0.200067	5.1225	-1.33999	0.20047	0.341803	-6.16101	1048	1205	583	960	769	725	1051	904
Soltu.DM.03G037450	0.414385	5.26201	2.88096	0.0115563	0.04511	-3.57792	805	723	929	829	1139	885	1425	1261
Soltu.DM.03G037490	0.170697	6.28829	1.39335	0.184098	0.322182	-6.1115	1870	2036	1305	2168	1996	1660	2657	2541
Soltu.DM.03G037510	0.292631	6.12229	1.95634	0.0695785	0.161929	-5.27607	1456	2009	1137	1726	2389	1422	2499	1969
Soltu.DM.03G037520	-0.0306247	5.32261	-0.234519	0.817798	0.883051	-7.03735	955	937	1043	1052	985	759	1269	1220
Soltu.DM.03G037530	0.0901256	5.30226	0.538328	0.598359	0.722854	-6.9135	885	1408	618	1011	1170	820	1327	1024
Soltu.DM.03G037540	0.577354	2.14183	3.06916	0.0078967	0.0345491	-2.93293	107	108	61	86	168	97	175	139
Soltu.DM.03G037550	-0.0431453	7.22844	-0.292043	0.77431	0.853554	-7.00165	4681	4080	2443	4234	3807	3228	4763	3832
Soltu.DM.03G037560	-0.286341	1.97547	-1.48765	0.157849	0.289088	-5.65329	135	107	73	122	88	58	115	126
Soltu.DM.03G037570	-0.261142	4.30205	-1.95986	0.0691309	0.161207	-5.19915	585	551	392	626	501	350	578	492
Soltu.DM.03G037580	0.32223	3.92576	2.0431	0.0592821	0.14536	-5.02654	339	329	360	313	506	295	548	475
Soltu.DM.03G037590	0.145089	2.34124	0.920062	0.372302	0.525201	-6.35022	131	125	107	111	113	123	170	159
Soltu.DM.03G037610	0.342114	7.59405	2.51618	0.0239203	0.0760999	-4.24122	4335	5361	3087	4430	5935	4019	6994	6348
Soltu.DM.03G037620	-0.0624853	2.50806	-0.363676	0.721245	0.815752	-6.73599	150	135	157	131	116	128	178	168
Soltu.DM.03G037630	0.350276	2.52186	1.83727	0.0863421	0.189	-5.20506	121	186	87	121	181	148	211	149
Soltu.DM.03G037660	0.160173	5.42636	1.32158	0.206386	0.348714	-6.1948	1121	1017	752	1166	1183	938	1455	1252
Soltu.DM.03G037680	0.473703	6.43573	3.73868	0.00201958	0.0134105	-1.87354	1812	1617	1768	2055	2482	2025	3269	3121
Soltu.DM.03G037690	0.271485	6.43596	1.94692	0.0707885	0.164104	-5.28802	1904	2349	1894	1666	2038	2224	3064	2789
Soltu.DM.03G037720	-0.210058	5.82245	-1.69226	0.111547	0.226435	-5.69162	1607	1774	1078	1633	1379	1005	1687	1550
Soltu.DM.03G037730	0.0871065	6.97144	0.681524	0.506071	0.648216	-6.81601	3237	3024	2915	2814	2815	2879	4152	3943
Soltu.DM.03G037740	0.339861	5.00579	2.62528	0.0192792	0.0651741	-4.05913	687	842	665	633	967	715	1158	1005
Soltu.DM.03G037750	-0.0988439	3.61058	-0.7172	0.484423	0.62962	-6.67156	375	304	257	318	308	226	377	347
Soltu.DM.03G037760	0.315636	5.46859	2.65736	0.0180883	0.0621717	-4.01513	1144	1054	804	936	1206	1009	1580	1464
Soltu.DM.03G037770	0.476715	1.90971	2.15525	0.0480401	0.125634	-4.60767	65	69	97	86	78	98	145	159
Soltu.DM.03G037780	-0.224499	5.86631	-1.78281	0.095147	0.202525	-5.55377	1817	1658	1372	1400	1421	1044	1730	1562
Soltu.DM.03G037790	0.103937	3.95421	0.563598	0.581472	0.709287	-6.8073	414	349	390	327	278	366	525	581
Soltu.DM.03G037800	-0.0220542	4.39969	-0.162169	0.873367	0.921264	-6.99982	636	600	370	527	489	441	673	628
Soltu.DM.03G037820	0.500096	7.58075	4.02225	0.00113698	0.00902226	-1.26034	4599	3737	3250	4401	5476	4764	7286	6691
Soltu.DM.03G037830	-0.0546719	4.63683	-0.363206	0.721589	0.815875	-6.96226	709	733	396	729	683	462	789	677
Soltu.DM.03G037860	0.0509394	6.19501	0.42889	0.674184	0.781962	-6.98238	2039	1876	1331	1929	1732	1643	2386	2154
Soltu.DM.04G000020	-0.264936	1.92959	-1.12381	0.279003	0.430239	-6.0947	110	105	118	83	96	45	115	131
Soltu.DM.04G000050	-0.285451	2.49642	-1.69099	0.111794	0.226735	-5.42675	122	187	141	168	124	123	163	129
Soltu.DM.04G000060	0.04068	3.09324	0.25816	0.799841	0.870944	-6.84475	181	292	159	215	215	181	278	245
Soltu.DM.04G000070	0.406683	4.92411	3.53048	0.00308579	0.0179038	-2.27072	713	699	506	699	842	725	1117	1036
Soltu.DM.04G000080	-0.212138	5.86761	-1.62292	0.12572	0.246546	-5.79475	1646	1910	1048	1730	1370	1142	1742	1504
Soltu.DM.04G000090	1.88791	6.15808	10.9659	1.69124e-08	4.3727e-06	9.95171	914	1310	653	881	3856	2155	4492	4549
Soltu.DM.04G000100	0.375642	5.26648	3.06237	0.00800628	0.0348558	-3.22205	959	775	703	913	1118	851	1402	1308
Soltu.DM.04G000110	0.15488	5.16028	1.11443	0.282875	0.434415	-6.42833	779	783	890	891	796	845	1213	1170
Soltu.DM.04G000120	1.06489	4.89556	6.0447	2.38242e-05	0.000647907	2.64018	554	435	610	451	1101	727	1400	1430
Soltu.DM.04G000130	0.290477	6.00944	2.15501	0.048062	0.125671	-4.94015	1309	1456	1586	1395	1706	1569	2288	1987
Soltu.DM.04G000150	0.0996872	3.44342	0.622177	0.543298	0.678286	-6.71854	213	266	268	296	259	205	362	388
Soltu.DM.04G000190	0.088528	6.08891	0.65256	0.524053	0.663207	-6.85715	1567	2161	1229	1669	1954	1458	2260	1783
Soltu.DM.04G000210	-0.657958	3.8066	-3.82962	0.00167897	0.0117257	-1.58718	505	511	250	534	287	222	362	317
Soltu.DM.04G000230	0.214344	4.6982	1.31253	0.209343	0.352576	-6.17225	655	573	381	857	741	531	909	811
Soltu.DM.04G000250	-0.282858	6.82046	-1.90999	0.0757196	0.171697	-5.33764	3457	4001	1934	3317	2605	2071	3307	2913
Soltu.DM.04G000270	0.179938	4.51683	1.25811	0.22785	0.373593	-6.22624	562	513	577	473	633	487	782	685
Soltu.DM.04G000280	0.20694	3.35475	1.48601	0.158278	0.289681	-5.82305	272	265	184	224	280	237	351	296
Soltu.DM.04G000300	0.57425	3.68433	3.83837	0.00164942	0.0115982	-1.55795	253	250	284	252	337	335	503	497
Soltu.DM.04G000320	-0.2735	7.53878	-2.01012	0.0630195	0.151734	-5.14098	4176	5478	4641	6017	4644	3231	5434	4756
Soltu.DM.04G000330	0.395593	3.41426	2.02751	0.0610223	0.148397	-5.00086	208	265	264	191	284	195	399	464
Soltu.DM.04G000550	0.190418	2.0801	1.15075	0.268098	0.41861	-6.08339	93	105	98	93	123	82	144	132
Soltu.DM.04G000570	-0.431232	4.45741	-2.7337	0.0155328	0.0555897	-3.82014	636	899	412	653	505	366	613	536
Soltu.DM.04G000590	-0.0886096	6.25843	-0.619192	0.545209	0.680057	-6.87822	1957	2445	1289	2306	2066	1487	2394	1952
Soltu.DM.04G000670	0.75292	2.69156	4.54271	0.000402186	0.00445469	-0.0553254	108	126	131	126	220	145	269	266
Soltu.DM.04G000680	-0.00625902	4.97392	-0.0469713	0.963164	0.978629	-7.05078	876	901	527	862	817	605	1008	919
Soltu.DM.04G000690	0.151599	5.11901	1.21433	0.243652	0.391784	-6.31376	888	979	682	728	884	792	1173	1036
Soltu.DM.04G000700	0.3464	3.15835	1.9849	0.0660218	0.156558	-5.04348	177	218	218	173	236	174	325	354
Soltu.DM.04G000710	-0.0466903	4.01411	-0.343991	0.735694	0.826106	-6.91718	365	430	424	400	389	340	508	446
Soltu.DM.04G000720	0.0728915	6.01145	0.616064	0.547216	0.681445	-6.88106	1826	1526	1326	1550	1674	1349	2115	1897
Soltu.DM.04G000750	-0.108628	4.54083	-0.874201	0.395981	0.547507	-6.6303	652	707	458	588	574	473	715	616
Soltu.DM.04G000790	-0.380071	4.04387	-2.79561	0.0137207	0.050944	-3.66766	470	595	354	461	323	305	464	451
Soltu.DM.04G000800	1.22831	2.36338	6.988	4.7144e-06	0.000215707	4.41619	89	74	93	75	192	181	253	204
Soltu.DM.04G000820	-0.15362	2.05001	-0.849232	0.409286	0.559592	-6.37671	106	125	109	92	85	74	126	137
Soltu.DM.04G000860	0.116897	5.01346	1.00435	0.331357	0.485018	-6.53672	851	753	649	814	799	684	1075	1028
Soltu.DM.04G000900	0.139429	6.36934	1.11709	0.281771	0.433368	-6.44208	2095	1943	1913	1808	2233	1687	2780	2562
Soltu.DM.04G000940	-0.264451	5.68281	-1.90218	0.0768012	0.173407	-5.36173	1545	1761	1109	1216	1030	1124	1511	1306
Soltu.DM.04G000950	0.238492	6.19068	1.05816	0.306956	0.460378	-6.50672	1319	1956	1945	1489	1231	1699	2657	3377
Soltu.DM.04G000960	-0.205476	5.57231	-1.57285	0.136894	0.261151	-5.86198	1443	1496	879	1311	1180	906	1424	1199
Soltu.DM.04G000970	0.619666	2.63792	2.30626	0.0360087	0.102563	-4.42774	100	127	137	137	249	82	262	298
Soltu.DM.04G001030	0.225157	4.5871	1.81937	0.0891519	0.193424	-5.44641	633	620	426	532	642	548	831	738
Soltu.DM.04G001110	-0.166188	6.22514	-1.04056	0.314788	0.468204	-6.52533	2009	1679	1716	2493	2163	1146	2296	2067
Soltu.DM.04G001130	-0.421081	4.45359	-3.12261	0.00708427	0.0319688	-3.06037	712	615	613	565	480	377	606	550
Soltu.DM.04G001140	0.225898	5.20047	1.91241	0.075387	0.171179	-5.33101	919	806	749	881	900	874	1272	1180
Soltu.DM.04G001170	0.140623	6.79206	0.882857	0.391436	0.543602	-6.66293	2806	3487	1938	2405	2408	3124	3781	3037
Soltu.DM.04G001260	0.110635	2.67665	0.697653	0.496215	0.639832	-6.57434	169	140	151	147	168	122	212	207
Soltu.DM.04G001270	-0.327018	2.16612	-1.72034	0.106215	0.219088	-5.3424	118	181	82	131	100	71	130	130
Soltu.DM.04G001330	-0.643803	2.84225	-2.77467	0.0143093	0.0525005	-3.58383	266	305	127	224	211	98	191	130
Soltu.DM.04G001340	-0.0509315	5.26234	-0.356306	0.726642	0.819651	-6.99734	1123	1079	899	782	833	864	1215	1092
Soltu.DM.04G001360	-0.082321	2.12441	-0.234865	0.817534	0.883051	-6.72775	115	190	70	98	155	35	150	178
Soltu.DM.04G001370	0.0150866	2.58365	0.0825785	0.935294	0.962146	-6.81151	125	212	106	161	176	117	195	155
Soltu.DM.04G001420	0.0231878	3.99066	0.175474	0.863087	0.913979	-6.96096	373	491	292	420	399	322	513	473
Soltu.DM.04G001440	-0.608735	3.14389	-2.78318	0.0140674	0.0518561	-3.60157	267	422	186	240	159	215	238	155
Soltu.DM.04G001450	-0.76306	2.86794	-2.6702	0.0176317	0.061037	-3.78485	267	444	129	193	200	81	193	148
Soltu.DM.04G001460	0.104452	6.21613	0.788398	0.442917	0.591588	-6.75627	2009	2201	1313	1666	1989	1693	2479	2000
Soltu.DM.04G001480	-0.217765	5.80582	-1.3076	0.210967	0.354221	-6.22079	1693	2041	959	1458	1400	1211	1690	1198
Soltu.DM.04G001490	-0.363037	3.08039	-2.28397	0.0375868	0.105608	-4.52176	255	314	172	222	205	146	240	203
Soltu.DM.04G001530	-0.16819	5.71776	-0.849269	0.409267	0.559592	-6.70363	1611	1943	862	1307	1432	1233	1639	997
Soltu.DM.04G001860	-0.155982	2.29833	-0.442737	0.664361	0.774214	-6.67608	154	243	67	103	228	63	168	92
Soltu.DM.04G001870	0.0262156	4.63562	0.194534	0.848404	0.904126	-7.01158	621	703	426	721	676	464	806	741
Soltu.DM.04G001900	0.671585	6.09763	4.70964	0.000289777	0.00353894	0.0750676	1499	1149	1395	1321	2292	1628	2783	2539
Soltu.DM.04G001930	0.501612	4.20799	2.8736	0.0117289	0.0456341	-3.52888	391	567	253	376	655	386	718	611
Soltu.DM.04G001950	0.414303	4.86471	2.66292	0.0178894	0.0616817	-3.98005	781	775	383	635	820	680	1091	1000
Soltu.DM.04G002000	-0.46997	5.49598	-3.07913	0.00773845	0.0340874	-3.19611	1482	1276	894	1720	1120	708	1241	1039
Soltu.DM.04G002010	0.57909	4.34008	3.32157	0.00472465	0.0240941	-2.65295	414	357	411	459	704	366	807	840
Soltu.DM.04G002020	0.291405	4.19132	1.99643	0.0646331	0.154267	-5.12857	399	425	443	363	442	463	649	589
Soltu.DM.04G002120	-0.248483	5.13448	-1.90083	0.0769898	0.173714	-5.34742	1066	1116	817	809	781	651	1034	968
Soltu.DM.04G002130	0.163376	5.69838	1.32283	0.205979	0.34823	-6.19981	1453	1241	1027	1145	1442	1107	1760	1534
Soltu.DM.04G002140	-0.695421	3.32774	-3.0271	0.00859987	0.0367773	-3.1466	317	372	159	504	203	185	264	188
Soltu.DM.04G002180	-0.712167	4.12291	-4.15508	0.000870217	0.00763171	-0.957211	742	591	360	564	346	333	443	321
Soltu.DM.04G002210	0.531172	2.56023	2.90406	0.0110302	0.0436059	-3.30168	117	114	150	106	190	138	229	194
Soltu.DM.04G002240	-0.105394	4.67639	-0.813209	0.428994	0.578401	-6.69191	769	708	492	673	680	484	790	672
Soltu.DM.04G002270	0.768204	2.09286	3.3263	0.00467935	0.0239299	-2.41968	86	115	42	95	148	142	185	119
Soltu.DM.04G002280	0.100914	4.00444	0.72087	0.482228	0.628254	-6.70812	312	443	363	420	369	359	532	509
Soltu.DM.04G002290	-0.00866462	3.82784	-0.0650534	0.949003	0.970207	-6.95909	328	441	286	362	322	297	452	438
Soltu.DM.04G002300	0.00366082	4.25666	0.0269505	0.978859	0.987224	-7.00122	572	524	335	481	492	380	614	553
Soltu.DM.04G002310	0.224697	1.92697	1.24049	0.23411	0.380836	-5.96166	104	104	65	77	107	96	132	99
Soltu.DM.04G002340	-0.117904	2.76115	-0.686322	0.503127	0.645927	-6.5934	205	183	109	218	176	126	210	182
Soltu.DM.04G002350	-0.358413	4.31169	-2.7314	0.0156046	0.0557825	-3.81354	563	543	439	694	474	345	561	487
Soltu.DM.04G002360	1.1617	3.4119	7.98951	9.61602e-07	6.88588e-05	5.95678	208	188	125	188	395	365	511	415
Soltu.DM.04G002390	-0.420536	2.80238	-2.70141	0.0165681	0.0582381	-3.71994	192	262	149	203	155	133	193	157
Soltu.DM.04G002410	-0.524779	2.04859	-3.10099	0.00740239	0.0329545	-2.8612	152	128	92	122	94	64	110	99
Soltu.DM.04G002420	1.15725	5.1325	5.35548	8.40611e-05	0.00151681	1.35099	577	1058	350	516	1218	914	1758	1833
Soltu.DM.04G002440	0.363234	2.14216	1.65294	0.119404	0.238026	-5.43917	130	104	65	93	179	86	165	116
Soltu.DM.04G002460	-0.0567019	6.95208	-0.449318	0.659715	0.770567	-6.95296	2832	3885	2449	3458	3236	2367	3892	3445
Soltu.DM.04G002470	-0.139046	4.772	-1.08035	0.297288	0.449821	-6.44573	823	799	559	671	709	510	835	719
Soltu.DM.04G002490	-0.343564	1.80328	-2.13663	0.0497581	0.128619	-4.6287	103	107	78	99	77	71	98	80
Soltu.DM.04G002520	-0.537196	3.78243	-3.94823	0.00132035	0.0100362	-1.34651	486	388	319	457	271	239	365	339
Soltu.DM.04G002530	0.0534201	5.90201	0.402723	0.692912	0.794548	-6.99363	1447	1813	1242	1332	1394	1499	1961	1590
Soltu.DM.04G002540	0.271692	3.2262	1.13395	0.274858	0.425847	-6.24377	186	207	155	321	398	139	345	274
Soltu.DM.04G002560	2.40183	5.73966	12.8706	1.95642e-09	1.00426e-06	12.0717	473	811	467	591	3947	1847	4037	3683
Soltu.DM.04G002590	0.129645	5.04118	0.954268	0.355284	0.508485	-6.58678	895	866	672	689	715	795	1108	1055
Soltu.DM.04G002630	-0.122232	5.68808	-0.782364	0.446345	0.594813	-6.75845	1254	1799	888	1525	1459	971	1603	1244
Soltu.DM.04G002640	0.0699571	2.86008	0.400022	0.694858	0.795866	-6.76653	199	227	141	143	150	176	240	227
Soltu.DM.04G002650	0.319709	2.32412	1.77151	0.0970704	0.205607	-5.28333	84	125	114	123	128	103	180	190
Soltu.DM.04G002690	0.52257	2.42269	1.8426	0.0855206	0.187677	-5.18388	110	140	57	158	240	145	220	108
Soltu.DM.04G002700	0.536985	1.89242	3.1432	0.00679384	0.0310505	-2.76219	77	73	56	102	105	92	143	135
Soltu.DM.04G002710	-0.186617	6.41871	-1.42318	0.175434	0.311097	-6.07064	2153	2896	1901	2143	2254	1553	2578	2167
Soltu.DM.04G002730	0.484271	4.12807	3.1313	0.00696023	0.0315477	-3.01624	351	322	409	379	438	488	666	602
Soltu.DM.04G002740	-0.836394	3.88934	-5.19052	0.000114744	0.00189197	1.10078	394	681	459	456	264	234	357	322
Soltu.DM.04G002870	0.451341	4.6236	1.37618	0.189244	0.32891	-6.0849	693	528	318	626	1209	248	1018	1056
Soltu.DM.04G002910	-0.600738	7.91041	-2.27374	0.0383321	0.106937	-4.66745	6169	6311	6865	10397	5320	2202	6686	8938
Soltu.DM.04G002930	-1.09532	2.72666	-4.39047	0.000543703	0.00546231	-0.358481	186	283	216	289	134	49	154	187
Soltu.DM.04G002940	-0.0698994	4.36705	-0.411682	0.686476	0.790998	-6.92183	442	530	531	595	520	307	655	731
Soltu.DM.04G002980	0.390986	1.92619	2.01057	0.0629675	0.151702	-4.85358	67	87	78	97	119	66	141	148
Soltu.DM.04G003090	-0.0748484	4.03635	-0.458445	0.653296	0.765519	-6.87122	397	388	367	525	408	251	519	572
Soltu.DM.04G003200	-0.865544	5.8197	-5.13652	0.000127144	0.00201396	0.910662	2024	2081	1810	1618	746	1157	1371	1227
Soltu.DM.04G003210	0.376775	6.82907	2.28539	0.0374838	0.105394	-4.6956	2223	2890	2612	2160	2431	3259	4216	3995
Soltu.DM.04G003230	0.0264507	2.61566	0.160621	0.874565	0.921759	-6.80562	126	158	167	149	152	132	198	171
Soltu.DM.04G003250	0.137903	6.18261	1.03797	0.315953	0.469075	-6.52801	1814	2084	1533	1452	1896	1714	2448	2003
Soltu.DM.04G003260	-0.446614	5.83818	-3.21513	0.00586881	0.0281628	-2.93186	1799	2165	1273	1467	1066	1121	1579	1446
Soltu.DM.04G003270	0.181288	4.88775	1.27137	0.223226	0.368439	-6.23447	752	806	635	567	692	752	1015	883
Soltu.DM.04G003290	-0.893629	3.3564	-5.87571	3.22616e-05	0.000793307	2.42248	380	355	242	423	205	137	241	221
Soltu.DM.04G003300	0.09422	3.44342	0.644426	0.529167	0.666725	-6.70403	271	327	188	268	289	205	361	351
Soltu.DM.04G003320	-0.65215	3.65838	-3.50408	0.00325646	0.0185931	-2.22978	329	477	284	513	332	161	329	275
Soltu.DM.04G003330	-0.0252084	5.24995	-0.15421	0.879529	0.92515	-7.05127	830	983	1110	877	856	970	1225	940
Soltu.DM.04G003340	0.0678884	4.84246	0.473427	0.64282	0.757838	-6.9269	592	654	700	836	765	534	944	906
Soltu.DM.04G003350	0.582496	4.03494	3.30329	0.00490405	0.0246946	-2.66524	314	280	346	392	452	336	652	758
Soltu.DM.04G003360	-0.192883	5.50897	-0.922107	0.371269	0.524329	-6.63407	1263	906	1292	1399	1378	582	1408	1368
Soltu.DM.04G003380	-0.502834	4.64318	-3.57713	0.00280595	0.016803	-2.1617	838	927	510	718	547	443	675	563
Soltu.DM.04G003390	0.249004	6.9867	1.58484	0.134145	0.257835	-5.8288	3324	2623	2838	2709	2688	3591	4491	3990
Soltu.DM.04G003400	0.430369	2.15997	2.47966	0.0257002	0.0799074	-4.05862	105	116	59	108	125	114	167	144
Soltu.DM.04G003410	-0.610401	6.36369	-4.38897	0.000545319	0.00546463	-0.562864	2184	3394	1892	2801	1545	1547	2147	1816
Soltu.DM.04G003420	-0.11514	4.18738	-0.842761	0.412782	0.562853	-6.62835	437	545	337	585	446	345	562	514
Soltu.DM.04G003430	-0.333044	4.71035	-1.45316	0.167065	0.30057	-5.99124	588	769	953	637	358	614	779	809
Soltu.DM.04G003490	-0.272508	3.34708	-1.37469	0.189695	0.329519	-5.97019	277	453	175	258	247	163	305	282
Soltu.DM.04G003510	0.247613	4.83061	1.73852	0.102883	0.214243	-5.58736	722	617	649	591	880	569	997	869
Soltu.DM.04G003640	-0.370258	4.8667	-2.61545	0.0196594	0.0660848	-4.07141	901	998	556	878	653	599	828	637
Soltu.DM.04G003650	-0.376893	5.44637	-2.01364	0.0626113	0.151132	-5.17258	1272	1818	795	1206	1167	849	1258	817
Soltu.DM.04G003730	-0.00661625	3.24308	-0.0352768	0.972331	0.983904	-6.89722	266	287	146	263	304	152	309	263
Soltu.DM.04G003740	0.759004	3.14011	4.1312	0.00091298	0.0078888	-0.915878	149	257	114	173	231	265	374	359
Soltu.DM.04G003750	-0.150364	3.22822	-0.786413	0.444042	0.592658	-6.57604	295	310	178	208	205	251	291	200
Soltu.DM.04G003770	-0.950569	2.82886	-4.12705	0.000920641	0.00791925	-0.894213	177	255	254	298	167	124	169	92
Soltu.DM.04G003790	0.0919271	4.21373	0.512047	0.616177	0.737051	-6.86011	401	407	528	447	352	432	623	662
Soltu.DM.04G003800	-0.0122089	6.99437	-0.0967479	0.924225	0.95575	-7.05244	3784	3500	2311	3218	3070	2602	4070	3778
Soltu.DM.04G003810	-0.353353	4.7423	-2.13661	0.0497608	0.128619	-4.93291	890	997	463	742	503	504	770	763
Soltu.DM.04G003830	0.195166	4.87723	1.50187	0.154175	0.284356	-5.93459	599	761	553	825	841	580	1009	938
Soltu.DM.04G003840	-0.34341	6.93854	-2.78163	0.0141112	0.0519872	-3.76714	3378	3224	2881	4256	2747	2353	3485	2951
Soltu.DM.04G003850	-0.214853	2.86617	-0.947318	0.358697	0.511476	-6.39185	226	186	114	288	213	97	225	211
Soltu.DM.04G003930	1.1421	2.47998	7.13159	3.72338e-06	0.000181484	4.64541	91	116	64	105	209	158	265	254
Soltu.DM.04G003950	0.163589	2.11412	0.9837	0.341081	0.494283	-6.26174	111	122	81	91	122	100	146	116
Soltu.DM.04G003970	0.846094	2.84473	4.11636	0.000940636	0.00801892	-0.916059	119	194	92	139	329	162	318	240
Soltu.DM.04G004000	-0.162361	6.07656	-1.35304	0.196361	0.337247	-6.16532	1759	2220	1353	1799	1592	1363	2042	1768
Soltu.DM.04G004030	0.0346175	5.13442	0.253496	0.803374	0.87327	-7.02529	893	1019	803	728	817	696	1142	1158
Soltu.DM.04G004040	-0.30987	5.14774	-1.96616	0.0683365	0.15989	-5.24116	1104	1276	688	912	622	790	1034	959
Soltu.DM.04G004050	-0.0572755	4.49479	-0.337006	0.740847	0.829979	-6.96142	630	787	339	605	547	402	721	713
Soltu.DM.04G004060	0.0798439	4.79178	0.585539	0.567012	0.698129	-6.86216	794	778	454	684	667	582	916	876
Soltu.DM.04G004090	-0.285386	2.88522	-1.55896	0.140142	0.265387	-5.66704	176	312	149	196	172	121	218	207
Soltu.DM.04G004120	-0.809617	1.94858	-3.98046	0.00123708	0.0095715	-1.10279	152	147	85	127	74	80	94	61
Soltu.DM.04G004230	0.48783	4.4957	3.15531	0.00662861	0.0305406	-2.9966	404	574	440	475	657	442	865	949
Soltu.DM.04G004260	-0.028531	2.51165	-0.180531	0.859185	0.911632	-6.78871	138	176	123	134	141	102	180	182
Soltu.DM.04G004270	-0.350334	4.52349	-2.08862	0.054455	0.136666	-5.00065	814	642	387	814	538	425	662	541
Soltu.DM.04G004280	0.151407	6.11102	1.10878	0.285229	0.436696	-6.45362	1740	1795	1579	1373	1609	1727	2344	2044
Soltu.DM.04G004290	0.12116	5.44131	0.842742	0.412793	0.562853	-6.7024	949	973	1179	1016	1050	915	1459	1416
Soltu.DM.04G004340	0.0974922	4.33171	0.682089	0.505724	0.647845	-6.76533	508	412	463	544	578	384	668	595
Soltu.DM.04G004350	0.245462	5.52308	1.99128	0.0652506	0.155244	-5.21159	1114	1117	1001	935	1170	1091	1602	1451
Soltu.DM.04G004360	0.146706	4.29001	1.1873	0.253825	0.403457	-6.29146	508	491	389	448	491	470	658	559
Soltu.DM.04G004380	-0.221157	6.83886	-1.42824	0.173998	0.309438	-6.05145	3662	3737	1895	3311	2666	2422	3428	2687
Soltu.DM.04G004400	0.432769	6.21431	3.61678	0.00258818	0.0158485	-2.12329	1405	1886	1456	1582	2101	1805	2757	2505
Soltu.DM.04G004430	-0.0222606	3.6233	-0.151487	0.881638	0.926597	-6.9281	380	335	210	321	290	273	393	341
Soltu.DM.04G004440	0.0646581	5.20722	0.507893	0.619017	0.738884	-6.92666	1048	1035	677	847	975	741	1212	1100
Soltu.DM.04G004450	-0.0693521	3.56342	-0.449952	0.659269	0.770319	-6.82755	369	352	202	295	291	258	372	302
Soltu.DM.04G004500	0.366534	2.14912	2.08343	0.0549868	0.137601	-4.75792	116	91	70	113	103	107	162	168
Soltu.DM.04G004510	-0.672134	3.54113	-4.55928	0.000389262	0.0043556	-0.102659	418	365	355	315	224	196	295	261
Soltu.DM.04G004530	0.0141652	4.81192	0.109355	0.914391	0.948937	-7.03675	721	877	556	634	731	554	905	818
Soltu.DM.04G004540	0.127671	3.86124	0.819029	0.425769	0.575139	-6.61735	329	467	273	326	398	258	491	495
Soltu.DM.04G004550	-0.116314	3.52294	-0.546168	0.593093	0.718712	-6.77337	382	396	157	308	336	229	366	253
Soltu.DM.04G004560	-0.252596	4.65282	-1.719	0.106463	0.219419	-5.60679	723	859	466	710	599	544	745	554
Soltu.DM.04G004580	0.0633446	6.29959	0.497282	0.6263	0.744539	-6.94821	2319	2159	1424	1810	1962	1708	2584	2296
Soltu.DM.04G004590	-0.668672	5.11091	-5.39182	7.85293e-05	0.00144935	1.41461	1213	1227	771	1145	676	590	878	763
Soltu.DM.04G004600	0.0704278	4.33099	0.508629	0.618514	0.738458	-6.87204	595	492	373	497	581	386	663	574
Soltu.DM.04G004610	0.292154	4.50154	2.18691	0.0452438	0.120724	-4.82851	591	516	466	453	654	481	803	734
Soltu.DM.04G004620	0.631713	3.87462	3.36246	0.00434677	0.022672	-2.53253	237	281	335	320	350	352	596	701
Soltu.DM.04G004630	-0.484296	4.34554	-3.10769	0.00730231	0.0327365	-3.08158	657	802	435	531	492	325	556	464
Soltu.DM.04G004640	-0.243466	6.57412	-1.77071	0.0972073	0.20579	-5.5664	2389	2871	2608	2358	1836	1870	2823	2877
Soltu.DM.04G004650	0.0511081	7.0753	0.37345	0.714111	0.810101	-6.98023	3117	3515	3504	2926	3271	2777	4416	4206
Soltu.DM.04G004660	0.689615	2.29794	3.38207	0.00417632	0.0221039	-2.331	86	108	105	85	145	97	204	241
Soltu.DM.04G004670	0.343904	3.33502	2.32645	0.0346327	0.0997504	-4.47354	208	235	238	203	275	229	363	340
Soltu.DM.04G004700	0.394279	2.45643	2.44832	0.0273274	0.0838089	-4.15075	112	115	127	117	165	120	200	183
Soltu.DM.04G004710	0.53652	1.95246	3.1442	0.0067801	0.0309964	-2.76579	92	69	64	94	122	88	149	137
Soltu.DM.04G004720	0.517531	3.95971	2.76251	0.0146623	0.0532744	-3.72223	283	421	299	296	355	340	611	758
Soltu.DM.04G004750	-0.518464	4.11274	-3.9203	0.00139711	0.010403	-1.43038	618	498	421	519	361	282	462	436
Soltu.DM.04G004760	-2.05779	3.00268	-7.38354	2.4773e-06	0.00013519	5.03265	393	776	203	417	80	80	133	131
Soltu.DM.04G004770	0.307337	4.3668	2.24046	0.0408558	0.112265	-4.72416	528	528	386	400	528	538	737	627
Soltu.DM.04G004830	-0.729763	2.61313	-4.75737	0.000264	0.00331787	0.371265	174	197	164	248	113	101	151	138
Soltu.DM.04G004850	-0.471365	4.90619	-2.5438	0.0226536	0.0732208	-4.20762	921	820	639	1162	622	740	840	520
Soltu.DM.04G004940	-0.697677	3.45445	-4.35992	0.000577767	0.00569542	-0.490839	304	406	254	435	189	221	278	225
Soltu.DM.04G004980	0.886917	2.91869	6.20867	1.78198e-05	0.000534139	3.05301	155	152	101	144	250	224	328	288
Soltu.DM.04G005020	-1.17421	6.02844	-7.08269	4.03369e-06	0.000192051	4.42426	2223	3135	1538	3158	986	1089	1413	1110
Soltu.DM.04G005050	-0.116923	6.74947	-0.827283	0.421223	0.570743	-6.71262	2603	3421	1902	3418	2299	2424	3327	2898
Soltu.DM.04G005140	0.295475	3.19208	1.64854	0.120311	0.239167	-5.57379	186	193	256	185	219	240	328	283
Soltu.DM.04G005160	0.20908	1.69678	1.07171	0.301025	0.45397	-6.12353	60	68	90	81	83	70	112	104
Soltu.DM.04G005200	0.203375	3.9857	1.30783	0.210893	0.354186	-6.12013	380	319	410	351	373	389	547	492
Soltu.DM.04G005210	0.210882	4.6271	1.66536	0.116872	0.234428	-5.68473	605	523	558	578	662	546	848	766
Soltu.DM.04G005230	0.113018	4.42837	0.970403	0.347447	0.50076	-6.53236	533	544	431	536	580	464	715	617
Soltu.DM.04G005240	-0.486391	5.29602	-3.44625	0.00366398	0.0201189	-2.45607	1283	1337	730	1362	836	675	1069	953
Soltu.DM.04G005250	-0.557943	10.6033	-3.47818	0.00343305	0.0192791	-2.22447	45418	48084	33018	64593	33892	24377	41325	37409
Soltu.DM.04G005260	-0.0929959	5.8254	-0.536522	0.599575	0.723704	-6.92738	1738	1756	800	1757	1295	1270	1791	1463
Soltu.DM.04G005270	0.0670816	5.56593	0.476959	0.640361	0.755807	-6.95385	1196	1002	1227	1144	1063	1044	1560	1505
Soltu.DM.04G005350	-0.601639	2.54613	-2.96921	0.0096697	0.039669	-3.174	193	261	101	189	113	88	155	154
Soltu.DM.04G005500	0.394049	4.18072	2.91056	0.0108864	0.0431722	-3.45544	399	411	395	354	464	466	665	610
Soltu.DM.04G005570	0.670312	2.60169	4.56719	0.000383237	0.00430873	0.00081522	115	124	95	142	173	168	244	228
Soltu.DM.04G005600	-0.22684	3.19166	-1.52177	0.149155	0.277718	-5.75574	291	282	179	234	215	186	270	223
Soltu.DM.04G005620	0.654237	2.74657	2.84048	0.0125378	0.0479366	-3.44493	122	102	154	159	256	113	278	284
Soltu.DM.04G005640	0.145064	5.21784	0.85121	0.408222	0.558803	-6.6876	904	1054	575	1045	1263	624	1279	1101
Soltu.DM.04G005660	0.251939	7.67161	1.55504	0.141069	0.266897	-5.83908	4185	5599	3197	5956	6320	3698	7219	6874
Soltu.DM.04G005690	-0.0376313	1.79036	-0.210769	0.835943	0.895233	-6.69171	108	94	59	90	80	65	109	111
Soltu.DM.04G005780	0.0741859	1.8572	0.424726	0.677149	0.784097	-6.6289	112	86	74	78	87	83	118	104
Soltu.DM.04G005790	0.0544972	5.38722	0.42803	0.674796	0.782451	-6.97198	1219	1152	768	964	1030	854	1369	1299
Soltu.DM.04G005810	0.0993459	2.89332	0.541498	0.596227	0.721127	-6.70144	141	171	210	194	193	133	248	252
Soltu.DM.04G005820	0.0290248	3.47464	0.204427	0.840806	0.898983	-6.90207	244	328	252	264	295	243	359	291
Soltu.DM.04G005840	-0.388246	6.01924	-3.18858	0.00619471	0.029181	-2.98616	2002	2225	1364	1825	1391	1236	1816	1565
Soltu.DM.04G005850	-0.107732	4.47989	-0.855103	0.406132	0.556808	-6.64232	535	569	563	616	559	419	686	624
Soltu.DM.04G005860	0.56058	3.69849	3.80041	0.00178154	0.0122135	-1.63588	263	238	283	271	353	323	505	500
Soltu.DM.04G005870	-0.102289	5.0069	-0.607065	0.553013	0.68619	-6.86071	830	661	910	910	790	517	1007	1055
Soltu.DM.04G005880	0.343502	4.09487	2.51507	0.023973	0.0762106	-4.20307	463	358	296	393	513	381	617	537
Soltu.DM.04G005940	0.177089	6.27025	0.987541	0.339257	0.492369	-6.5777	1499	1811	2221	1684	1549	1920	2685	2689
Soltu.DM.04G005950	0.107215	2.98799	0.61764	0.546205	0.680828	-6.66778	158	180	185	239	189	144	266	293
Soltu.DM.04G005960	0.0123499	2.6977	0.0825657	0.935304	0.962146	-6.8262	178	165	147	146	153	147	207	181
Soltu.DM.04G005970	0.676216	4.31632	4.34771	0.000591986	0.00579152	-0.583683	429	467	367	307	524	564	812	788
Soltu.DM.04G006030	-0.403909	1.65411	-1.89676	0.0775604	0.17455	-5.01175	96	125	60	84	76	68	89	57
Soltu.DM.04G006060	-0.24825	6.32201	-1.95701	0.0694929	0.161789	-5.27408	2335	2613	1486	2335	1813	1504	2354	2138
Soltu.DM.04G006080	0.519753	5.23621	2.31198	0.0356136	0.10172	-4.6461	651	803	895	768	697	1480	1516	1252
Soltu.DM.04G006090	-0.196474	6.34463	-1.27972	0.220352	0.365201	-6.25463	1667	2096	2196	2729	1766	1457	2455	2490
Soltu.DM.04G006100	0.242195	4.8316	1.45265	0.167203	0.30072	-5.99888	619	652	729	587	572	736	1006	1019
Soltu.DM.04G006110	-0.244401	4.5187	-1.75434	0.100059	0.209692	-5.54342	587	840	449	635	523	458	678	575
Soltu.DM.04G006120	-0.0150804	4.77228	-0.112443	0.911984	0.947218	-7.034	646	726	705	631	597	618	872	799
Soltu.DM.04G006140	0.0255765	2.19714	0.148941	0.883612	0.9279	-6.75418	101	149	90	113	134	87	148	124
Soltu.DM.04G006150	0.327261	2.13713	1.8226	0.0886393	0.192652	-5.18153	114	84	86	105	134	81	158	158
Soltu.DM.04G006160	-0.321997	5.73932	-2.34719	0.0332716	0.0967977	-4.59759	1561	1978	1090	1381	1099	1101	1539	1325
Soltu.DM.04G006170	-0.637905	5.31154	-4.6192	0.000345966	0.00402753	-0.0944688	1290	1396	804	1516	808	685	1024	859
Soltu.DM.04G006190	-0.255534	2.53481	-1.63971	0.122153	0.241484	-5.5072	160	182	147	136	133	113	168	146
Soltu.DM.04G006260	-0.160362	5.81582	-1.17539	0.25841	0.408366	-6.37842	1660	1859	1015	1466	1311	1206	1715	1408
Soltu.DM.04G006280	-0.514065	3.13404	-2.85442	0.0121909	0.0469293	-3.46369	345	315	180	224	209	140	239	196
Soltu.DM.04G006450	-0.264943	3.46815	-1.69687	0.110656	0.225244	-5.53356	320	413	218	272	259	206	325	283
Soltu.DM.04G006490	-0.295196	2.37174	-1.70924	0.108295	0.221995	-5.38411	165	183	103	125	124	90	150	133
Soltu.DM.04G006500	-0.114852	2.33091	-0.665009	0.51628	0.65682	-6.5532	112	145	134	126	138	84	155	140
Soltu.DM.04G006520	0.171788	4.57333	1.2715	0.223181	0.368439	-6.21424	677	618	406	541	589	582	812	695
Soltu.DM.04G006530	0.163683	5.04673	1.30826	0.210749	0.354108	-6.19724	757	949	576	837	784	796	1122	1014
Soltu.DM.04G006560	-0.0181355	7.3409	-0.131521	0.897135	0.937904	-7.03212	3850	3620	4206	4407	4326	3114	5180	4586
Soltu.DM.04G006590	-0.224703	2.68889	-1.32801	0.204302	0.346072	-5.95009	181	228	111	185	158	113	192	174
Soltu.DM.04G006600	-0.856138	5.77903	-5.78188	3.82404e-05	0.000880977	2.13224	2103	2393	1196	1809	945	942	1319	1118
Soltu.DM.04G006610	0.0424715	4.71476	0.281245	0.782418	0.859091	-6.99517	672	597	732	562	618	556	858	801
Soltu.DM.04G006630	0.0145342	3.289	0.101564	0.920467	0.953376	-6.89776	257	250	236	215	240	215	313	270
Soltu.DM.04G006650	0.356735	2.4626	1.96456	0.0685371	0.160232	-4.99339	118	97	123	144	170	140	201	148
Soltu.DM.04G006780	-0.454471	2.8976	-2.85875	0.012085	0.04662	-3.42925	212	278	168	210	136	160	205	174
Soltu.DM.04G006790	-0.43318	4.17161	-2.8614	0.0120207	0.0464375	-3.55113	561	638	339	574	444	301	501	410
Soltu.DM.04G006810	0.632594	4.5918	4.82162	0.000232974	0.00301801	0.338112	437	466	499	508	698	625	960	911
Soltu.DM.04G006820	0.0205974	6.73488	0.164373	0.871663	0.920173	-7.05334	2917	3061	2235	2293	2556	2252	3439	3167
Soltu.DM.04G006830	-0.307846	6.70099	-2.0771	0.0556413	0.138802	-5.064	2598	3460	2902	2517	1997	2329	3023	2575
Soltu.DM.04G006840	0.236656	3.00883	1.4855	0.15841	0.289857	-5.7832	219	217	131	176	193	172	281	293
Soltu.DM.04G006870	-0.209291	4.70345	-1.4997	0.15473	0.284964	-5.92776	887	739	490	698	633	495	780	668
Soltu.DM.04G006900	0.366379	4.80274	1.8955	0.077738	0.174776	-5.33838	587	481	764	626	983	522	1039	882
Soltu.DM.04G006930	0.195645	3.17408	1.36968	0.191221	0.331258	-5.95654	207	266	160	208	234	192	309	295
Soltu.DM.04G006940	-1.17433	4.16431	-5.04404	0.000151703	0.00226947	0.801751	737	731	363	978	434	186	400	297
Soltu.DM.04G006950	0.361083	5.68916	2.94416	0.010172	0.0411135	-3.46572	1291	1086	1032	1087	1520	1150	1871	1688
Soltu.DM.04G006960	-0.3613	5.23321	-2.54901	0.0224218	0.0726003	-4.21258	1255	1250	676	1136	815	679	1069	971
Soltu.DM.04G006970	0.233865	4.44267	1.76886	0.097526	0.206234	-5.51448	489	475	521	491	569	477	754	708
Soltu.DM.04G007000	-0.00527454	5.0646	-0.0444143	0.965168	0.97938	-7.05521	949	905	631	851	813	687	1067	988
Soltu.DM.04G007010	0.17184	4.41269	1.13003	0.276455	0.427675	-6.36586	506	446	536	495	615	389	728	699
Soltu.DM.04G007030	0.342089	3.57203	2.38358	0.0310042	0.0921798	-4.39521	290	295	241	220	316	293	428	381
Soltu.DM.04G007100	0.127226	6.05693	0.956719	0.354085	0.507611	-6.60892	1837	1718	1412	1352	1519	1557	2237	2095
Soltu.DM.04G007110	0.223151	3.41371	0.842724	0.412802	0.562853	-6.55026	193	214	273	316	341	127	389	473
Soltu.DM.04G007140	0.254281	3.94615	1.65468	0.119047	0.237577	-5.64391	446	402	262	306	371	396	544	476
Soltu.DM.04G007160	-0.105935	4.22728	-0.804793	0.433685	0.582431	-6.66352	490	587	359	500	478	391	578	467
Soltu.DM.04G007170	0.169218	1.79899	0.953404	0.355707	0.509002	-6.25199	94	97	65	70	78	79	118	118
Soltu.DM.04G007210	-0.0223593	1.94903	-0.122396	0.904233	0.942598	-6.72688	126	86	75	101	110	74	123	100
Soltu.DM.04G007220	0.0593721	6.00471	0.480682	0.637774	0.754101	-6.95817	1633	1874	1360	1376	1596	1430	2099	1822
Soltu.DM.04G007250	0.252071	4.06321	1.89728	0.0774872	0.174452	-5.27976	447	384	326	360	473	346	583	545
Soltu.DM.04G007260	0.147463	5.46453	1.16535	0.262327	0.412264	-6.38217	1201	1194	869	909	1134	984	1490	1326
Soltu.DM.04G007330	0.31116	5.30471	2.27354	0.0383474	0.106943	-4.71837	862	1131	756	785	987	1066	1418	1192
Soltu.DM.04G007340	0.186214	6.25487	1.3309	0.203372	0.344981	-6.19188	1646	1670	1992	1755	1902	1661	2622	2515
Soltu.DM.04G007350	0.222977	3.13365	1.35107	0.196977	0.337951	-5.97546	205	200	185	212	245	147	308	336
Soltu.DM.04G007360	-0.0435808	3.93046	-0.313352	0.758388	0.842458	-6.9197	437	466	296	347	354	304	482	462
Soltu.DM.04G007390	0.11873	5.52167	0.904513	0.380219	0.532891	-6.65025	950	1108	1093	1204	1231	878	1536	1491
Soltu.DM.04G007420	0.469979	5.4305	2.26894	0.0386872	0.10758	-4.72965	958	771	783	1145	1529	644	1690	1876
Soltu.DM.04G007430	2.54434	6.94564	19.5258	5.72001e-12	1.56595e-08	17.5078	1456	1428	1074	1112	7178	6420	9541	8452
Soltu.DM.04G007440	-0.0334585	5.70235	-0.2724	0.78908	0.86329	-7.03732	1278	1645	957	1398	1282	1063	1649	1478
Soltu.DM.04G007480	-0.0652084	9.76379	-0.281347	0.782342	0.859091	-6.87636	20544	25675	22886	18988	12736	27504	28625	24615
Soltu.DM.04G007490	-0.182986	9.97516	-0.648343	0.5267	0.664995	-6.68852	21062	29067	31536	25117	12629	35029	32584	26132
Soltu.DM.04G007500	-0.107226	4.52089	-0.779338	0.44807	0.596241	-6.70817	684	529	461	702	547	504	711	579
Soltu.DM.04G007510	0.768368	2.426	4.35942	0.000578334	0.00569542	-0.392378	89	108	115	95	152	138	225	236
Soltu.DM.04G007530	-0.223484	1.68635	-1.29473	0.215259	0.359407	-5.86978	88	82	77	95	75	51	95	99
Soltu.DM.04G007580	0.0562821	5.7392	0.426024	0.676224	0.783443	-6.98148	1239	1270	1401	1252	1309	1086	1748	1671
Soltu.DM.04G007590	0.370111	4.38252	2.56755	0.0216153	0.0708548	-4.12858	546	414	405	455	607	415	763	770
Soltu.DM.04G007600	0.174462	3.04989	1.31322	0.209117	0.352339	-6.01301	195	198	171	203	216	185	280	251
Soltu.DM.04G007610	-0.346873	4.4585	-2.57425	0.0213311	0.0701332	-4.12298	580	808	467	627	502	420	626	519
Soltu.DM.04G007660	0.0412582	4.61685	0.304246	0.765179	0.847546	-6.98136	645	598	613	532	581	508	797	765
Soltu.DM.04G007670	0.440184	4.07986	3.01335	0.00884292	0.0373691	-3.24542	383	331	355	364	496	341	633	655
Soltu.DM.04G007680	-0.471792	4.76587	-3.43542	0.00374583	0.0204144	-2.4547	952	915	649	682	536	474	742	712
Soltu.DM.04G007690	-0.356131	3.83616	-2.57176	0.0214364	0.0703948	-4.07458	439	463	281	431	329	276	405	328
Soltu.DM.04G007700	-0.534436	5.40006	-3.4793	0.00342521	0.0192614	-2.39247	1515	997	1153	1399	762	857	1135	967
Soltu.DM.04G007720	-0.301435	6.73085	-2.37173	0.031726	0.0935773	-4.54408	3364	2824	2146	3476	2420	1988	3067	2683
Soltu.DM.04G007730	0.138484	6.76032	0.876159	0.394949	0.5468	-6.67001	3075	2715	1612	3106	3303	2113	3686	3072
Soltu.DM.04G007740	0.140299	3.33345	1.01509	0.326382	0.4798	-6.38168	273	267	174	242	255	227	338	303
Soltu.DM.04G008070	-0.735423	5.82636	-3.13936	0.00684707	0.0311897	-3.08107	1871	1790	1989	1574	619	1445	1491	1329
Soltu.DM.04G008170	-0.24109	2.47909	-1.28908	0.217166	0.361832	-5.97175	174	198	89	157	142	99	166	140
Soltu.DM.04G008180	-0.608861	2.40246	-1.61211	0.128064	0.249764	-5.53024	222	223	70	182	221	82	157	57
Soltu.DM.04G008270	0.640819	1.83046	2.58861	0.0207335	0.0686915	-3.82196	45	105	63	80	109	64	148	172
Soltu.DM.04G008280	0.0825269	4.91153	0.658668	0.52023	0.659803	-6.82202	630	859	673	735	803	623	990	876
Soltu.DM.04G008300	-0.458179	3.81546	-2.29089	0.0370898	0.104572	-4.58645	309	682	307	415	244	281	396	363
Soltu.DM.04G008340	0.136413	3.61058	0.553413	0.588248	0.714935	-6.7783	195	473	256	289	336	171	429	504
Soltu.DM.04G008400	0.0380292	4.9813	0.24009	0.813556	0.880044	-7.02178	627	826	918	731	751	630	1035	1005
Soltu.DM.04G008420	-0.328892	5.3456	-1.98087	0.0665138	0.157243	-5.22412	1227	1261	1235	829	894	689	1176	1125
Soltu.DM.04G008430	-0.314556	4.421	-2.36893	0.0318991	0.093908	-4.49928	737	589	485	565	487	391	615	548
Soltu.DM.04G008440	0.0716935	3.71013	0.486186	0.633959	0.750895	-6.82517	304	324	326	305	357	233	430	421
Soltu.DM.04G008520	-0.326063	4.52869	-2.46825	0.026282	0.0813038	-4.32554	780	697	495	604	536	425	661	567
Soltu.DM.04G008560	0.147016	6.10136	1.01144	0.328068	0.48149	-6.55527	1427	1685	1788	1543	1527	1711	2332	2114
Soltu.DM.04G008590	-0.036673	4.49618	-0.277574	0.785182	0.861096	-6.98071	617	705	435	525	582	455	715	616
Soltu.DM.04G008700	0.364229	1.94247	1.20991	0.245294	0.393599	-5.99894	101	117	34	115	158	61	150	118
Soltu.DM.04G008710	0.287181	3.34732	1.93544	0.0722891	0.166445	-5.14614	190	290	208	229	290	218	360	329
Soltu.DM.04G008740	0.785579	2.20905	4.89409	0.00020245	0.00277584	0.673117	82	83	80	102	140	117	194	198
Soltu.DM.04G008750	-1.38034	1.87345	-5.9261	2.94609e-05	0.000750592	2.61212	146	177	96	176	75	56	75	39
Soltu.DM.04G008770	-0.485707	2.82198	-2.72914	0.0156753	0.0558789	-3.66928	232	278	132	205	142	145	194	152
Soltu.DM.04G008800	0.23312	8.30962	1.20232	0.248132	0.396706	-6.26208	7931	8023	7178	5886	5969	10114	11349	9665
Soltu.DM.04G008840	-0.0204382	7.28007	-0.102088	0.920058	0.953097	-7.03872	4864	4697	2000	4858	3989	3580	5070	3671
Soltu.DM.04G008850	-0.203568	5.03681	-1.55245	0.141684	0.267815	-5.87242	967	1080	681	790	690	677	982	903
Soltu.DM.04G008860	-0.575986	4.241	-3.31825	0.00475671	0.0241975	-2.65351	420	671	505	723	442	350	503	351
Soltu.DM.04G008930	-0.815538	2.41927	-4.6297	0.000338904	0.00396422	0.140056	169	148	156	236	110	77	129	112
Soltu.DM.04G008940	0.0481247	3.40042	0.283237	0.780921	0.857906	-6.87357	269	260	284	215	214	247	346	338
Soltu.DM.04G008960	0.0248458	5.13872	0.190839	0.851246	0.906135	-7.04019	1025	812	808	811	880	705	1139	1063
Soltu.DM.04G008970	-0.0801676	7.28445	-0.530975	0.603318	0.726867	-6.89607	3763	5649	2810	4065	4109	3219	4899	3842
Soltu.DM.04G008980	1.7368	3.39015	12.0276	4.90792e-09	1.91946e-06	11.1377	135	184	119	133	451	385	613	594
Soltu.DM.04G009030	-0.480185	3.21074	-3.15263	0.00666482	0.0306147	-2.88805	333	274	214	264	178	193	251	207
Soltu.DM.04G009080	-0.0580429	5.55041	-0.312567	0.758973	0.84287	-7.02168	1063	1333	1364	990	833	1255	1507	1334
Soltu.DM.04G009100	0.0492518	4.94991	0.374518	0.713334	0.809592	-6.97667	667	967	596	810	815	592	1009	948
Soltu.DM.04G009110	-0.213081	1.91456	-0.854252	0.406588	0.557247	-6.35565	118	119	51	135	115	50	117	104
Soltu.DM.04G009130	0.0113607	3.24457	0.0702019	0.944973	0.968036	-6.89545	210	214	268	243	216	192	306	299
Soltu.DM.04G009150	0.826053	5.31715	4.92348	0.000191277	0.00266943	0.507296	677	698	681	916	1495	786	1736	1833
Soltu.DM.04G009200	0.625524	2.97012	4.18871	0.00081343	0.00726163	-0.785431	133	191	125	180	253	189	311	284
Soltu.DM.04G009230	-0.154983	2.69166	-1.04008	0.315004	0.468258	-6.27839	172	201	121	186	152	121	195	184
Soltu.DM.04G009280	-0.305417	3.42431	-1.86496	0.0821492	0.182297	-5.26865	279	250	335	319	214	211	311	288
Soltu.DM.04G009290	0.199512	4.18143	1.44984	0.167973	0.301675	-5.95451	417	539	309	430	531	371	624	550
Soltu.DM.04G009300	0.0040752	5.30138	0.0326734	0.974372	0.984986	-7.06511	1040	1208	714	978	1013	814	1266	1103
Soltu.DM.04G009340	0.0608701	3.32698	0.380008	0.70934	0.806508	-6.83153	233	317	189	240	297	223	331	239
Soltu.DM.04G009350	0.0922273	1.99267	0.434179	0.670425	0.779145	-6.64151	121	78	86	99	134	61	134	119
Soltu.DM.04G009390	0.0942429	3.79392	0.55026	0.590354	0.716503	-6.79915	337	422	217	376	387	354	466	317
Soltu.DM.04G009790	-1.55222	11.5059	-3.4573	0.00358238	0.0198396	-2.2279	171919	203979	36174	178878	84739	17773	64225	40433
Soltu.DM.04G009800	0.141242	3.97441	0.297911	0.769915	0.85082	-6.92856	356	241	331	636	1182	290	653	158
Soltu.DM.04G009820	-0.512668	7.55398	-2.33688	0.0339422	0.0982094	-4.57168	5961	5637	3516	7885	5928	2377	5244	3915
Soltu.DM.04G009940	-0.39612	2.78229	-2.5569	0.0220754	0.0718609	-3.98953	216	231	139	200	149	140	192	153
Soltu.DM.04G009960	-0.655945	2.34581	-2.45457	0.0269955	0.0829722	-4.12608	216	156	84	211	151	54	137	112
Soltu.DM.04G009980	0.132168	4.88982	0.912645	0.376064	0.528811	-6.61801	658	615	710	822	875	566	998	882
Soltu.DM.04G009990	0.627814	4.29387	3.90447	0.00144261	0.0106522	-1.4741	304	555	306	437	554	480	790	795
Soltu.DM.04G010000	-0.00428321	5.44802	-0.0280984	0.977959	0.98679	-7.07002	927	984	983	1493	1125	777	1409	1382
Soltu.DM.04G010010	0.1816	5.09176	0.891396	0.386987	0.539384	-6.64705	715	834	943	687	581	920	1200	1274
Soltu.DM.04G010030	0.0443391	2.76481	0.284109	0.780265	0.857563	-6.79589	167	169	119	215	184	134	221	196
Soltu.DM.04G010040	0.39222	1.99554	1.66884	0.116172	0.233309	-5.39808	78	79	118	73	83	128	151	125
Soltu.DM.04G010070	-0.0634069	4.87239	-0.517119	0.612719	0.734164	-6.90621	867	818	578	715	700	611	916	814
Soltu.DM.04G010100	-0.133106	6.63569	-0.98484	0.340538	0.493697	-6.5731	2996	3045	1716	2755	2434	1973	3052	2618
Soltu.DM.04G010130	-0.142115	4.40715	-0.996646	0.334962	0.488596	-6.50539	527	481	560	638	549	389	648	564
Soltu.DM.04G010140	-0.280792	4.36739	-1.76755	0.0977519	0.206464	-5.51117	635	767	397	503	392	432	607	567
Soltu.DM.04G010150	0.118403	4.3678	0.904265	0.380347	0.533024	-6.58942	553	574	350	505	546	420	690	640
Soltu.DM.04G010170	0.618793	4.29351	4.06185	0.00104973	0.00859133	-1.15674	408	344	437	377	647	449	782	716
Soltu.DM.04G010180	0.611879	3.67758	4.44755	0.000485462	0.00507264	-0.335186	253	332	197	251	404	325	507	445
Soltu.DM.04G010250	0.0206998	2.78756	0.114679	0.910242	0.946126	-6.8344	190	235	126	141	144	167	226	203
Soltu.DM.04G010260	0.587158	2.43967	3.21046	0.00592494	0.028341	-2.68743	119	106	116	95	128	165	214	201
Soltu.DM.04G010300	-0.201082	6.77047	-1.6169	0.127021	0.248474	-5.79118	2777	3602	2209	3113	2705	1956	3264	2942
Soltu.DM.04G010310	0.296022	3.23144	1.63659	0.122809	0.242401	-5.5958	172	307	180	198	300	175	338	309
Soltu.DM.04G010320	0.142763	4.0356	1.04522	0.312701	0.466312	-6.42352	429	378	378	354	446	364	551	463
Soltu.DM.04G010340	-0.446175	4.56632	-3.36067	0.00436261	0.0227348	-2.5929	686	827	480	781	542	404	651	564
Soltu.DM.04G010360	0.171249	5.06509	1.37094	0.190836	0.330767	-6.11878	757	719	764	872	824	778	1135	1032
Soltu.DM.04G010370	-0.615625	7.6484	-3.56037	0.00290344	0.0172359	-2.19058	7303	8443	3627	6276	3746	3805	5274	4312
Soltu.DM.04G010380	-0.59698	4.61529	-4.12844	0.000918074	0.00790952	-1.04575	899	868	501	769	547	385	642	552
Soltu.DM.04G010390	1.14414	3.01828	6.1157	2.09995e-05	0.000595934	2.883	133	179	120	113	321	186	392	417
Soltu.DM.04G010400	0.48559	2.38417	2.59701	0.0203914	0.0679135	-3.86697	131	125	77	109	165	95	201	214
Soltu.DM.04G010410	0.134038	4.92425	1.08071	0.297131	0.449625	-6.45363	766	803	660	636	762	680	1017	916
Soltu.DM.04G010420	-0.0289435	2.92743	-0.179948	0.859635	0.911862	-6.84228	226	235	144	164	187	167	242	201
Soltu.DM.04G010460	-0.324452	4.50163	-2.35579	0.0327221	0.0955375	-4.52913	738	726	420	666	484	436	651	580
Soltu.DM.04G010470	-0.634121	7.2307	-4.15971	0.000862161	0.00757723	-0.997821	5412	4904	2988	5681	3443	2297	3895	3233
Soltu.DM.04G010490	0.133605	4.04184	0.737517	0.472346	0.620055	-6.69916	361	532	363	320	314	432	563	546
Soltu.DM.04G010500	-0.00855187	5.15552	-0.0636389	0.95011	0.970856	-7.05804	891	759	908	975	891	720	1139	1028
Soltu.DM.04G010510	-0.196237	7.98655	-1.17263	0.259485	0.409246	-6.31256	7493	8505	4119	7641	5162	6000	7685	6216
Soltu.DM.04G010530	0.309297	3.48975	1.94681	0.0708029	0.164104	-5.14282	267	237	260	233	294	221	402	433
Soltu.DM.04G010560	-0.245506	5.71735	-1.34244	0.199694	0.340904	-6.1757	1963	1787	797	1407	1251	927	1585	1404
Soltu.DM.04G010600	-0.0945633	5.31002	-0.666757	0.515194	0.65581	-6.83391	933	1448	757	1007	901	841	1239	1096
Soltu.DM.04G010610	-0.192276	3.05546	-1.27361	0.222453	0.367532	-6.06282	258	226	193	202	164	170	249	246
Soltu.DM.04G010620	-0.371681	3.75762	-2.60954	0.019891	0.0666522	-3.99614	381	493	268	404	286	238	382	363
Soltu.DM.04G010630	-1.78884	4.55512	-10.6048	2.63302e-08	5.61688e-06	9.5178	1041	856	1139	1310	275	312	409	344
Soltu.DM.04G010640	-0.0881889	3.48847	-0.520011	0.610751	0.732651	-6.78409	264	417	236	252	235	216	352	368
Soltu.DM.04G010650	-0.0397023	3.69337	-0.261521	0.797297	0.869047	-6.91152	327	448	250	294	292	258	411	403
Soltu.DM.04G010690	-0.898576	2.33828	-3.42304	0.00384158	0.0207823	-2.25357	106	280	150	183	62	106	124	108
Soltu.DM.04G010700	-0.0607755	3.49401	-0.429831	0.673515	0.781572	-6.82928	295	344	201	311	246	235	354	342
Soltu.DM.04G010710	-0.0898264	4.48649	-0.655377	0.522288	0.661641	-6.79651	649	713	418	537	564	459	698	585
Soltu.DM.04G010740	-0.450311	3.8943	-2.39925	0.0300733	0.0899953	-4.39856	495	603	237	464	341	260	418	337
Soltu.DM.04G010760	-0.317458	6.27467	-2.28423	0.0375675	0.105593	-4.71206	2432	2701	1507	2064	1703	1615	2235	1779
Soltu.DM.04G010770	0.00697012	5.64795	0.0478792	0.962453	0.978172	-7.07426	1555	1397	933	1127	1287	1190	1624	1216
Soltu.DM.04G010780	-0.397953	1.90508	-2.33898	0.0338042	0.0979309	-4.2851	96	142	89	101	81	67	104	93
Soltu.DM.04G010800	-0.426682	5.43834	-2.68855	0.0169987	0.0594845	-3.95537	1361	1787	835	1146	949	840	1215	958
Soltu.DM.04G010810	-0.546556	10.5085	-3.70682	0.00215474	0.0140274	-1.76926	42933	53373	30500	50530	28384	25985	38651	34936
Soltu.DM.04G010820	-0.0669758	2.19216	-0.393667	0.699443	0.799221	-6.68407	98	122	110	132	91	94	143	150
Soltu.DM.04G010830	-0.225398	7.79063	-1.45956	0.16532	0.298412	-5.96514	6108	5525	4294	8306	5617	3720	6622	6012
Soltu.DM.04G010870	-0.262114	6.8964	-2.15903	0.0476983	0.125037	-4.91626	3556	3813	2635	2969	2594	2315	3482	3168
Soltu.DM.04G010880	-0.0588789	7.6232	-0.395413	0.698182	0.798742	-6.9448	4356	6474	4262	5016	4295	4996	6245	4897
Soltu.DM.04G010890	0.26633	4.03524	1.95483	0.0697707	0.162285	-5.18354	415	442	300	330	472	373	576	487
Soltu.DM.04G010900	0.0478379	4.75312	0.349118	0.731921	0.823631	-6.97508	819	717	457	671	626	590	882	822
Soltu.DM.04G010910	-0.394855	2.11771	-1.57398	0.136634	0.26091	-5.55045	102	117	173	108	65	114	126	101
Soltu.DM.04G010920	0.0657543	5.62574	0.530829	0.603417	0.726932	-6.92696	1390	1338	952	1120	1342	1037	1619	1367
Soltu.DM.04G010970	0.100593	3.4827	0.650423	0.525394	0.664004	-6.70432	333	275	191	280	243	283	374	331
Soltu.DM.04G011030	0.37344	4.07259	2.81701	0.0131436	0.0493705	-3.62805	420	341	338	361	440	405	612	579
Soltu.DM.04G011070	-1.00688	1.94859	-4.04747	0.00108059	0.00874371	-0.970341	142	217	86	121	90	37	91	84
Soltu.DM.04G011080	0.192849	1.80735	1.11357	0.283231	0.434735	-6.09078	76	89	65	93	73	89	120	117
Soltu.DM.04G011110	-0.810282	2.00537	-2.50065	0.0246624	0.0775469	-4.00336	157	162	152	74	82	99	105	46
Soltu.DM.04G011140	-0.492951	5.50463	-3.25259	0.00543779	0.0266525	-2.85094	1375	1674	840	1587	1066	786	1238	980
Soltu.DM.04G011150	-1.29858	2.03532	-5.74752	4.0709e-05	0.000921054	2.28335	194	114	150	187	88	47	86	60
Soltu.DM.04G011280	0.437359	6.35266	3.61756	0.00258407	0.0158485	-2.12017	2012	1830	1306	1852	2308	2141	3046	2569
Soltu.DM.04G011370	0.323759	5.44119	2.88737	0.0114078	0.0446366	-3.5713	896	1054	818	1076	1230	1010	1552	1369
Soltu.DM.04G011400	0.261692	5.60833	2.12964	0.0504179	0.129725	-4.97921	1156	1377	828	1092	1267	1091	1712	1628
Soltu.DM.04G011420	-0.0937741	6.67083	-0.703954	0.492395	0.63638	-6.81152	2879	3267	1820	2631	2462	2191	3169	2612
Soltu.DM.04G011430	0.15534	2.25199	0.98871	0.338703	0.491826	-6.27403	104	120	111	108	129	108	158	135
Soltu.DM.04G011440	-0.197525	1.88199	-1.13421	0.274754	0.425725	-6.07761	85	123	72	115	75	74	110	107
Soltu.DM.04G011460	-0.109645	4.82486	-0.590556	0.563733	0.695133	-6.86128	712	1165	476	691	818	522	897	687
Soltu.DM.04G011490	0.201775	4.20823	1.3858	0.186348	0.324942	-6.04142	375	412	480	438	485	395	635	593
Soltu.DM.04G011500	-0.174589	5.02477	-1.35337	0.196258	0.337247	-6.13976	1002	1007	658	787	722	636	983	923
Soltu.DM.04G011510	0.744247	4.69247	4.93678	0.000186432	0.00261954	0.558881	494	488	560	435	771	646	1078	1092
Soltu.DM.04G011520	-0.0105651	3.21178	-0.0626097	0.950916	0.971345	-6.89214	205	218	275	223	244	195	297	239
Soltu.DM.04G011530	0.0429967	4.73729	0.339501	0.739005	0.828469	-6.97756	723	757	463	685	630	566	868	822
Soltu.DM.04G011540	0.0819612	2.3902	0.454652	0.655961	0.767546	-6.68208	137	126	138	104	134	96	174	173
Soltu.DM.04G011560	0.305151	3.2194	1.74144	0.102357	0.213365	-5.43782	174	180	225	256	299	197	334	272
Soltu.DM.04G011580	0.195926	4.81556	1.33018	0.203606	0.345214	-6.15762	494	796	579	769	660	641	971	948
Soltu.DM.04G011590	-0.356078	2.26935	-2.21	0.0433006	0.117156	-4.55521	112	162	116	151	110	91	135	114
Soltu.DM.04G011600	0.699523	3.96598	4.55516	0.000392433	0.00437915	-0.144389	299	351	294	267	398	500	643	579
Soltu.DM.04G011610	0.0864612	6.42639	0.463527	0.649734	0.762977	-6.96301	1930	2679	2017	1705	1686	2632	2917	2252
Soltu.DM.04G011620	-0.202805	3.13853	-1.38344	0.187055	0.325863	-5.93512	240	253	188	255	227	139	264	254
Soltu.DM.04G011630	-0.287047	2.7792	-1.68463	0.113036	0.228465	-5.47147	215	234	126	188	126	135	201	205
Soltu.DM.04G011640	-0.11082	4.79348	-0.811315	0.430047	0.579392	-6.70089	788	804	493	804	756	506	859	731
Soltu.DM.04G011660	-1.03571	6.55595	-8.22507	6.73957e-07	5.27163e-05	6.24498	3107	3060	3139	4035	1626	1409	2105	1831
Soltu.DM.04G011670	0.152281	1.95507	0.894441	0.385409	0.537778	-6.32532	110	83	70	102	109	86	130	107
Soltu.DM.04G011770	0.105756	4.41628	0.404356	0.691737	0.7939	-6.92867	466	519	618	441	284	706	754	746
Soltu.DM.04G011790	-0.463569	4.10604	-2.44241	0.027645	0.0845776	-4.33862	528	456	371	688	467	211	481	456
Soltu.DM.04G011800	-0.248797	3.70735	-1.53393	0.146155	0.273933	-5.79472	398	465	216	371	298	244	388	347
Soltu.DM.04G011820	0.138408	5.77706	0.982051	0.341865	0.49478	-6.58235	1342	1202	1412	1201	1274	1207	1852	1815
Soltu.DM.04G011880	-0.294743	6.18477	-2.09669	0.0536385	0.135216	-5.04097	2423	2343	1376	1974	1542	1563	2118	1724
Soltu.DM.04G011920	0.624506	2.94626	3.65544	0.00239222	0.0149751	-1.85308	163	132	159	160	236	162	308	328
Soltu.DM.04G011980	0.149157	2.66617	0.99241	0.336955	0.49055	-6.32265	176	147	117	158	168	127	213	205
Soltu.DM.04G012010	-0.738875	2.95401	-4.50609	0.000432346	0.0046845	-0.153763	302	290	179	233	165	106	193	179
Soltu.DM.04G012030	-0.258347	4.37363	-1.88526	0.0791924	0.177174	-5.32629	652	640	477	485	505	375	608	528
Soltu.DM.04G012040	0.289848	1.836	1.36643	0.192217	0.332388	-5.79605	68	82	94	76	112	58	128	132
Soltu.DM.04G012090	0.05902	2.95821	0.361169	0.72308	0.816984	-6.79442	209	236	121	201	211	171	256	204
Soltu.DM.04G012110	0.189185	5.07574	1.30956	0.210321	0.35363	-6.19689	717	759	886	759	834	707	1159	1155
Soltu.DM.04G012120	0.266291	7.68182	2.12572	0.0507918	0.13036	-4.93796	5009	5326	3359	5038	5361	4971	7205	6317
Soltu.DM.04G012130	-0.0372181	1.65837	-0.130155	0.898197	0.938417	-6.69148	79	66	103	69	75	107	105	52
Soltu.DM.04G012150	0.171132	2.50179	0.894561	0.385347	0.537778	-6.39355	124	128	154	121	112	151	194	184
Soltu.DM.04G012160	-0.826365	3.99105	-3.20402	0.00600311	0.0286233	-2.85915	690	806	239	548	367	186	404	349
Soltu.DM.04G012170	-0.303098	7.61467	-2.27235	0.0384352	0.107104	-4.68453	5753	5258	3940	6921	4167	3853	5660	5034
Soltu.DM.04G012220	0.750671	1.92277	3.56322	0.00288663	0.0171734	-1.93269	85	70	58	76	173	73	162	132
Soltu.DM.04G012260	0.218623	5.2625	1.72329	0.105668	0.218327	-5.63061	1078	933	700	832	1077	837	1328	1161
Soltu.DM.04G012280	-0.0528588	3.18426	-0.351722	0.730007	0.82229	-6.82589	258	207	218	229	229	202	285	226
Soltu.DM.04G012380	-0.146902	5.03681	-0.847342	0.410306	0.560688	-6.68352	1022	1084	527	890	940	516	1018	907
Soltu.DM.04G012430	0.00542701	2.41439	0.03206	0.974853	0.985254	-6.79288	138	173	89	134	129	125	172	139
Soltu.DM.04G012440	-0.636754	1.77145	-2.4654	0.026429	0.0816635	-4.04492	98	125	107	90	51	102	92	54
Soltu.DM.04G012680	-0.282414	3.16103	-1.36288	0.193309	0.333404	-5.96402	319	329	142	228	253	149	267	204
Soltu.DM.04G012690	0.776796	5.80452	2.12392	0.0509641	0.13066	-4.98861	1458	1038	548	1459	4305	863	2682	1365
Soltu.DM.04G012750	0.741952	2.23987	4.0418	0.00109303	0.00880101	-1.00613	115	97	55	103	168	114	198	173
Soltu.DM.04G012760	-0.778106	4.33571	-5.27616	9.75851e-05	0.00168314	1.23332	731	693	651	543	337	349	495	456
Soltu.DM.04G012780	0.31176	3.79849	1.9825	0.0663142	0.156911	-5.11551	324	264	313	335	429	263	499	477
Soltu.DM.04G012830	-0.270907	4.21598	-1.62191	0.125938	0.246887	-5.71697	531	751	342	461	454	347	550	449
Soltu.DM.04G012850	-0.380538	2.51023	-1.91505	0.0750259	0.170632	-5.08006	185	212	98	168	138	78	163	165
Soltu.DM.04G012960	-0.921933	3.21886	-4.70878	0.000290266	0.00354227	0.222093	355	333	197	411	149	196	222	155
Soltu.DM.04G013010	0.547419	1.94078	2.15721	0.047862	0.125368	-4.60782	64	92	47	127	123	129	156	90
Soltu.DM.04G013040	-0.242601	6.89331	-1.44058	0.170533	0.305239	-6.03281	3863	4117	1905	3394	3117	2156	3552	2814
Soltu.DM.04G013110	0.16216	6.49446	0.904561	0.380195	0.532891	-6.65233	1816	2016	2484	2120	1704	2350	3122	3137
Soltu.DM.04G013140	0.431461	1.99086	2.18774	0.0451728	0.120632	-4.56063	100	100	74	67	88	96	150	165
Soltu.DM.04G013260	0.100515	3.64365	0.48491	0.634843	0.751671	-6.81884	237	333	303	331	296	184	429	551
Soltu.DM.04G013370	0.072934	2.59769	0.474559	0.642031	0.75718	-6.69895	178	150	106	154	153	131	198	176
Soltu.DM.04G013380	-0.0736886	4.24268	-0.406334	0.690315	0.793	-6.9135	602	600	308	462	341	476	605	562
Soltu.DM.04G013640	-1.11566	2.41428	-2.07245	0.0561267	0.139624	-4.80585	268	378	62	201	164	131	148	27
Soltu.DM.04G013670	-0.504088	3.08601	-3.15914	0.00657721	0.0303988	-2.86177	280	311	166	261	154	155	229	223
Soltu.DM.04G013930	0.206469	3.48355	1.30952	0.210335	0.35363	-6.0672	254	218	288	270	292	264	386	327
Soltu.DM.04G014230	0.549364	4.43739	3.26337	0.00531969	0.0262564	-2.7767	400	399	501	475	788	434	849	758
Soltu.DM.04G014270	0.234288	3.70292	1.32997	0.203672	0.345254	-6.0646	226	429	254	306	416	275	459	358
Soltu.DM.04G014290	-0.0865272	5.79707	-0.61408	0.548491	0.682272	-6.88074	1633	1748	913	1510	1389	1123	1739	1480
Soltu.DM.04G014460	0.0981319	5.61376	0.764255	0.456734	0.604735	-6.77096	1289	1337	1018	1045	1218	1198	1627	1313
Soltu.DM.04G014490	-0.0702641	4.73341	-0.466171	0.647884	0.761743	-6.92404	878	730	478	658	723	462	839	765
Soltu.DM.04G014700	0.148027	5.79209	1.13861	0.272971	0.423963	-6.41911	1200	1233	1351	1407	1559	1152	1870	1627
Soltu.DM.04G015000	-0.0179988	3.64564	-0.130883	0.897632	0.938005	-6.93353	348	370	233	305	295	246	398	390
Soltu.DM.04G015010	0.0826545	8.39802	0.586973	0.566074	0.697235	-6.8072	7583	8193	6545	10403	9878	6520	11169	9552
Soltu.DM.04G015020	0.634302	3.7214	3.97993	0.0012384	0.00957722	-1.27556	231	239	293	286	451	295	529	482
Soltu.DM.04G015070	-0.715506	2.03209	-3.55271	0.00294909	0.0174377	-1.96404	159	163	83	125	101	59	103	79
Soltu.DM.04G015140	0.633925	2.83761	3.51714	0.00317088	0.0182115	-2.119	146	196	128	107	243	180	288	234
Soltu.DM.04G015150	0.101828	3.71264	0.729754	0.476939	0.623941	-6.67268	268	333	311	339	342	258	433	416
Soltu.DM.04G015270	-0.32156	4.47014	-2.38884	0.030689	0.0914712	-4.46681	603	753	435	695	524	374	636	586
Soltu.DM.04G015290	-0.0494326	2.8942	-0.295351	0.771831	0.851965	-6.80925	192	226	124	220	197	124	236	232
Soltu.DM.04G015330	0.350764	4.22968	2.40223	0.0298995	0.0896548	-4.42232	474	373	409	385	471	507	681	583
Soltu.DM.04G015340	0.0129291	6.07066	0.0714986	0.943959	0.967755	-7.07715	1722	1882	1687	1341	1202	1907	2216	1935
Soltu.DM.04G015360	0.222977	6.56484	1.83775	0.0862684	0.188882	-5.46132	2554	2344	1787	2017	2573	2107	3275	2916
Soltu.DM.04G015380	-0.0892498	3.41343	-0.569462	0.577589	0.706439	-6.74788	323	315	182	285	292	190	333	291
Soltu.DM.04G015420	0.0226241	5.22704	0.169951	0.867352	0.91698	-7.04767	913	1142	809	825	863	910	1214	1008
Soltu.DM.04G015540	0.368735	3.75662	2.43706	0.027936	0.0852772	-4.31581	357	330	222	277	446	310	495	385
Soltu.DM.04G015670	0.121666	1.92552	0.543123	0.595135	0.720124	-6.57799	75	99	112	77	68	95	130	134
Soltu.DM.04G015690	0.0613915	5.47895	0.453376	0.656858	0.768322	-6.96304	1137	1300	968	928	999	1092	1466	1274
Soltu.DM.04G015710	0.13353	2.53958	0.737985	0.47207	0.619851	-6.52731	136	133	162	119	168	111	197	172
Soltu.DM.04G015920	-0.0743017	3.12355	-0.495425	0.627579	0.745758	-6.75511	274	237	159	224	222	167	272	243
Soltu.DM.04G015980	0.0663295	6.34728	0.535741	0.600101	0.724107	-6.92682	1678	2415	1703	2125	2094	1649	2669	2473
Soltu.DM.04G016030	0.267149	3.38047	1.93764	0.0719994	0.166034	-5.14624	215	262	188	277	306	238	365	303
Soltu.DM.04G016110	0.357126	3.51118	2.47085	0.0261481	0.0809934	-4.22933	262	222	239	272	328	236	412	405
Soltu.DM.04G016160	0.277323	3.89006	2.0274	0.0610354	0.148397	-5.0497	373	375	294	291	387	369	522	449
Soltu.DM.04G016180	0.632276	4.04339	3.71342	0.00212603	0.0139076	-1.84054	350	321	351	286	381	513	666	639
Soltu.DM.04G016280	-0.362404	3.48913	-2.07029	0.0563535	0.14004	-4.93779	406	363	230	284	280	158	322	315
Soltu.DM.04G016320	-0.77116	1.91079	-3.92758	0.0013767	0.0103118	-1.20501	133	123	78	163	83	48	93	86
Soltu.DM.04G016400	0.207678	3.21129	1.1594	0.264668	0.4148	-6.21405	273	223	147	224	307	159	324	291
Soltu.DM.04G016410	-0.211142	4.47654	-1.69257	0.111486	0.226418	-5.63401	588	740	458	601	517	434	662	584
Soltu.DM.04G016420	0.631795	6.22037	5.16276	0.000120956	0.00194977	0.960591	1312	1650	1423	1529	2455	1799	2971	2675
Soltu.DM.04G016510	-0.416602	5.07642	-2.23797	0.0410507	0.112646	-4.77283	1177	1291	535	1029	660	735	959	745
Soltu.DM.04G016540	-0.0590838	3.77597	-0.408719	0.688602	0.791902	-6.86824	384	347	340	308	296	315	430	380
Soltu.DM.04G016640	-0.355652	4.84342	-2.82136	0.013029	0.0490747	-3.67624	839	928	734	711	608	558	812	711
Soltu.DM.04G016660	-0.683453	3.80418	-4.86456	0.000214357	0.00287196	0.475691	442	484	307	542	249	240	353	331
Soltu.DM.04G016670	0.0268163	3.53066	0.195405	0.847735	0.903744	-6.91009	341	281	238	274	276	254	372	334
Soltu.DM.04G016850	0.280117	4.92462	2.04675	0.0588809	0.144679	-5.09605	685	614	685	736	894	599	1074	1024
Soltu.DM.04G016860	0.171928	3.42263	0.870624	0.397869	0.548778	-6.52732	223	257	310	216	203	277	372	372
Soltu.DM.04G016870	0.233037	6.18428	1.83127	0.0872747	0.190525	-5.47778	1816	1565	1618	1611	2113	1506	2528	2271
Soltu.DM.04G016980	0.442027	2.71614	2.37638	0.031441	0.0930036	-4.31191	122	130	167	140	149	169	248	254
Soltu.DM.04G017060	-0.106604	1.76496	-0.45114	0.658432	0.76956	-6.60562	89	119	51	101	120	54	108	77
Soltu.DM.04G017080	0.0901474	3.4493	0.548108	0.591794	0.717615	-6.76398	251	242	307	247	246	264	363	319
Soltu.DM.04G017380	0.05973	1.85051	0.332248	0.744364	0.832329	-6.66456	105	87	58	104	100	76	118	96
Soltu.DM.04G017410	-0.42896	5.80944	-2.67181	0.0175754	0.0609974	-3.99472	1818	1841	1020	1921	1490	863	1570	1278
Soltu.DM.04G017440	-0.0219356	7.51279	-0.164745	0.871375	0.91999	-7.0184	5005	5583	3173	4755	4620	3870	5815	4893
Soltu.DM.04G017680	-0.412528	4.82378	-2.13954	0.0494862	0.128221	-4.93225	789	702	774	986	687	329	810	922
Soltu.DM.04G017770	-0.524732	3.84695	-1.34417	0.199147	0.340384	-6.0608	638	679	149	486	581	203	443	192
Soltu.DM.04G017780	0.264578	4.32118	2.03894	0.0597411	0.146158	-5.06847	533	491	345	447	513	438	702	689
Soltu.DM.04G017810	-0.0888538	6.29232	-0.710438	0.488483	0.63305	-6.81541	2295	1920	1498	2366	1878	1512	2436	2281
Soltu.DM.04G017820	-0.214429	2.73274	-1.28287	0.219277	0.364077	-6.01137	172	170	196	169	135	121	198	206
Soltu.DM.04G017830	0.175697	6.51113	1.46859	0.162887	0.295317	-6.00732	2400	2187	1928	1961	2378	2035	3101	2785
Soltu.DM.04G017890	0.174849	6.4208	0.732589	0.475258	0.622585	-6.7965	1943	1680	2528	1872	1316	2659	3063	3035
Soltu.DM.04G017900	-0.0925793	3.85194	-0.589642	0.564329	0.695632	-6.78196	421	464	281	325	306	356	452	369
Soltu.DM.04G017950	-0.0507343	4.43197	-0.39876	0.695767	0.796479	-6.93263	634	598	427	523	514	475	679	578
Soltu.DM.04G017970	0.0144742	3.30216	0.0738651	0.942107	0.966647	-6.90184	309	319	138	247	245	169	326	337
Soltu.DM.04G017990	-0.0493154	4.84656	-0.374639	0.713246	0.809548	-6.97116	893	759	523	755	723	556	908	829
Soltu.DM.04G018020	-0.353543	3.18992	-2.41243	0.0293114	0.0882298	-4.30284	264	292	180	295	221	154	258	228
Soltu.DM.04G018050	0.337997	3.47822	2.00196	0.0639767	0.15319	-5.05052	259	249	272	202	254	289	404	387
Soltu.DM.04G018070	1.14	8.44891	8.00988	9.32249e-07	6.74587e-05	5.95668	4967	6580	5707	6034	13262	11996	16682	12903
Soltu.DM.04G018100	-0.158997	3.54001	-0.980868	0.342429	0.495267	-6.4386	335	366	266	253	301	254	355	256
Soltu.DM.04G018110	0.930061	3.39578	5.98071	2.67101e-05	0.000704238	2.61202	228	208	126	204	399	265	468	426
Soltu.DM.04G018130	0.139505	4.85762	0.969258	0.347999	0.501116	-6.56291	835	812	526	594	701	721	982	819
Soltu.DM.04G018140	0.0156717	1.84395	0.0862356	0.932436	0.960865	-6.71774	106	101	59	91	103	74	116	90
Soltu.DM.04G018190	-0.0836222	5.94417	-0.595582	0.560458	0.692134	-6.89379	1671	2089	1189	1421	1353	1431	1929	1622
Soltu.DM.04G018200	0.363138	2.42314	2.36297	0.03227	0.0945703	-4.30178	131	126	102	107	162	124	193	165
Soltu.DM.04G018210	-0.309825	5.73799	-1.53348	0.146264	0.274041	-5.92075	1391	1607	1682	1211	847	1472	1589	1262
Soltu.DM.04G018220	-0.760248	5.3169	-4.2269	0.000753506	0.00688637	-0.878134	1639	1558	732	1415	902	556	1001	829
Soltu.DM.04G018230	0.0392087	6.93657	0.298899	0.769175	0.850269	-7.01265	3675	3342	2371	2680	3047	2538	3988	3648
Soltu.DM.04G018260	0.240864	5.15722	1.8703	0.0813631	0.180891	-5.39713	891	859	562	983	983	807	1245	1087
Soltu.DM.04G018270	-0.085413	3.93513	-0.549744	0.5907	0.716731	-6.81366	383	385	437	351	314	346	478	438
Soltu.DM.04G018280	0.301025	4.66831	2.1531	0.0482358	0.125985	-4.89886	686	637	470	489	617	648	908	826
Soltu.DM.04G018300	0.168863	6.25493	1.1565	0.265814	0.416192	-6.3999	1789	2201	1613	1551	1643	2066	2621	2285
Soltu.DM.04G018320	0.152658	4.19453	1.11612	0.282175	0.433746	-6.36284	397	491	431	397	514	372	618	551
Soltu.DM.04G018610	0.403035	4.30615	2.45654	0.0268914	0.0827033	-4.32872	376	468	456	404	576	366	737	801
Soltu.DM.04G018620	0.176541	5.98647	1.31074	0.209931	0.353167	-6.21803	1770	1575	1270	1307	1425	1556	2170	2029
Soltu.DM.04G018630	0.036867	6.65928	0.253337	0.803495	0.87327	-7.0362	2650	3202	1659	2584	2919	1998	3304	2691
Soltu.DM.04G018640	0.287291	1.98769	0.926498	0.369058	0.521879	-6.29996	106	105	41	128	192	61	153	97
Soltu.DM.04G018650	-0.159209	4.05682	-1.12002	0.280562	0.431912	-6.34649	512	501	304	447	405	290	506	488
Soltu.DM.04G018670	-0.194808	4.3974	-1.40791	0.179825	0.316558	-6.02896	600	721	389	558	503	395	633	567
Soltu.DM.04G018720	-0.28854	5.42351	-1.46637	0.163484	0.295975	-6.00607	1458	1350	648	1448	1245	646	1280	1046
Soltu.DM.04G018740	-0.24674	6.05416	-2.02831	0.0609326	0.148256	-5.15739	1854	1729	1788	1752	1426	1297	1952	1814
Soltu.DM.04G018760	0.677821	2.61119	3.68977	0.0022308	0.0143586	-1.74897	120	99	132	128	184	132	250	269
Soltu.DM.04G018800	0.77226	7.51223	6.09175	2.19112e-05	0.000612068	2.7297	3315	4353	2700	3588	6145	5131	7641	6348
Soltu.DM.04G018820	-0.136954	5.07131	-1.01756	0.325245	0.47863	-6.52636	961	1113	608	865	804	690	1031	876
Soltu.DM.04G018880	-0.35135	4.97871	-1.92308	0.0739375	0.168985	-5.30413	1071	1262	499	866	720	593	916	738
Soltu.DM.04G018890	0.211176	4.41306	1.34424	0.199125	0.340384	-6.11173	506	503	535	416	470	484	740	766
Soltu.DM.04G018900	0.312788	3.81497	2.30389	0.0361734	0.102889	-4.56295	364	292	285	306	371	349	501	439
Soltu.DM.04G018930	0.595792	5.56552	4.91044	0.000196154	0.00270986	0.47422	1042	1135	691	983	1443	1228	1865	1647
Soltu.DM.04G018950	0.29325	2.57301	1.77596	0.0963085	0.204309	-5.30702	116	140	141	133	185	120	211	186
Soltu.DM.04G018960	-0.180949	8.0231	-1.3503	0.197218	0.338135	-6.09668	8159	7917	5439	6136	5889	5117	7841	7135
Soltu.DM.04G019010	-0.0649394	4.70049	-0.467045	0.647273	0.761121	-6.92148	612	676	690	644	537	534	817	836
Soltu.DM.04G019020	0.189166	4.08703	0.907137	0.378875	0.531733	-6.56214	372	392	515	319	360	326	598	711
Soltu.DM.04G019050	0.454605	3.9842	3.68116	0.00227021	0.0145156	-1.9019	334	358	312	327	450	387	591	538
Soltu.DM.04G019100	0.144215	2.24103	0.792303	0.440706	0.58945	-6.4474	125	101	122	96	120	116	160	127
Soltu.DM.04G019110	0.0517629	5.12376	0.351546	0.730136	0.82229	-6.99359	1017	836	809	732	728	835	1146	1075
Soltu.DM.04G019120	0.751863	4.05599	4.86677	0.000213444	0.00286537	0.462594	327	314	337	288	571	366	695	695
Soltu.DM.04G019140	-0.230961	4.40139	-1.76428	0.0983186	0.207341	-5.51905	670	544	424	647	478	410	625	559
Soltu.DM.04G019160	-0.218227	3.04302	-1.09657	0.290363	0.442163	-6.26344	227	298	121	274	160	154	251	261
Soltu.DM.04G019190	-0.176728	7.73295	-1.37399	0.18991	0.329717	-6.081	6765	5531	4649	5505	4553	4290	6417	6058
Soltu.DM.04G019230	-0.498953	4.01667	-3.14262	0.00680189	0.0310773	-2.9853	527	571	444	378	336	244	439	445
Soltu.DM.04G019240	0.32421	3.45079	2.01087	0.0629329	0.151641	-5.03287	211	268	272	217	266	282	394	354
Soltu.DM.04G019280	0.0469573	6.43253	0.380032	0.709323	0.806508	-6.99985	2402	2476	1659	1935	2200	1858	2813	2443
Soltu.DM.04G019390	-0.082461	2.63075	-0.445003	0.66276	0.773084	-6.71744	159	126	168	181	154	100	194	201
Soltu.DM.04G019400	-0.43544	4.88633	-2.36068	0.0324132	0.0948208	-4.54398	973	1045	478	1043	764	521	834	600
Soltu.DM.04G019410	-0.801686	3.77311	-5.14227	0.000125761	0.0020017	1.01675	392	490	337	599	279	182	334	318
Soltu.DM.04G019420	0.105316	7.62862	0.806299	0.432843	0.581585	-6.68994	5558	4489	4254	4559	5299	3952	6587	6108
Soltu.DM.04G019480	0.0219297	4.62781	0.157614	0.876892	0.923204	-7.01792	711	685	523	522	594	470	800	810
Soltu.DM.04G019490	-0.034716	4.31797	-0.253691	0.803227	0.873241	-6.9729	610	544	404	452	438	426	632	603
Soltu.DM.04G019510	0.255022	2.86892	1.58049	0.135136	0.258863	-5.63351	207	147	143	168	201	144	256	254
Soltu.DM.04G019530	-0.465659	2.35392	-2.35437	0.032812	0.0956809	-4.3093	132	229	105	146	123	94	142	103
Soltu.DM.04G019570	0.422813	3.89321	3.18445	0.00624705	0.0293318	-2.89079	297	392	238	354	434	365	551	476
Soltu.DM.04G019600	0.122399	4.50655	0.829738	0.419877	0.56938	-6.66551	538	471	593	553	561	454	762	761
Soltu.DM.04G019610	0.672175	3.60612	3.13383	0.0069245	0.0314551	-2.96274	243	216	182	332	528	206	510	470
Soltu.DM.04G019660	0.353612	4.71627	1.67848	0.114249	0.230462	-5.67031	591	489	721	517	488	788	983	965
Soltu.DM.04G019680	0.741451	6.39287	4.61139	0.000351316	0.00406388	-0.116556	2237	1728	1101	1531	3054	1979	3532	3094
Soltu.DM.04G019710	0.125762	5.9606	0.92356	0.370536	0.52353	-6.63983	1430	1290	1304	1922	1633	1234	2092	2008
Soltu.DM.04G019720	0.641745	2.55144	3.00978	0.00890722	0.037525	-3.09439	122	97	156	97	145	154	240	245
Soltu.DM.04G019730	-0.0770923	3.86222	-0.463048	0.650069	0.763107	-6.85217	359	502	268	376	422	229	460	425
Soltu.DM.04G019750	-0.287036	5.38427	-2.00888	0.0631641	0.15202	-5.17888	1325	1445	738	1169	917	803	1219	1079
Soltu.DM.04G019770	0.141127	2.31813	0.644671	0.529012	0.666633	-6.56508	103	109	157	107	102	99	172	196
Soltu.DM.04G019780	0.13587	5.85308	1.08207	0.296548	0.449032	-6.4813	1632	1457	976	1456	1422	1261	1944	1830
Soltu.DM.04G019800	0.0884955	2.89471	0.563457	0.581565	0.709348	-6.68906	209	206	151	151	169	167	245	234
Soltu.DM.04G019850	0.592506	7.30503	1.95038	0.0703424	0.16329	-5.2503	1887	5380	2281	4341	8025	2489	6770	4984
Soltu.DM.04G019880	0.164158	3.60539	1.11039	0.284554	0.436137	-6.31183	339	321	194	299	353	256	414	349
Soltu.DM.04G020140	0.162525	2.2452	0.894686	0.385282	0.537778	-6.36114	126	112	109	96	138	81	162	160
Soltu.DM.04G020150	0.484143	5.20373	3.8564	0.00159022	0.0112834	-1.62309	851	900	664	678	1041	889	1396	1319
Soltu.DM.04G020200	-0.260716	8.30309	-1.89964	0.0771558	0.173982	-5.28457	8908	9546	7924	7765	6177	6951	9283	8233
Soltu.DM.04G020260	0.17688	5.33638	1.34607	0.198549	0.339786	-6.16106	1140	1078	690	898	1113	839	1380	1250
Soltu.DM.04G020290	0.462533	3.69881	3.02274	0.00867627	0.0369501	-3.1924	240	373	226	270	349	290	491	510
Soltu.DM.04G020320	0.248324	3.67223	1.5968	0.131449	0.25432	-5.70137	281	239	315	325	350	279	446	399
Soltu.DM.04G020360	0.214565	6.59632	1.73874	0.102842	0.214186	-5.61459	2504	2386	1650	2419	2854	2084	3339	2809
Soltu.DM.04G020490	1.39357	2.20157	7.20465	3.30557e-06	0.000166206	4.77471	71	72	83	55	158	151	241	249
Soltu.DM.04G020520	-0.142298	5.1788	-1.16955	0.260682	0.410503	-6.36799	1040	1103	759	880	893	694	1103	977
Soltu.DM.04G020540	-1.21963	3.68194	-5.79819	3.71235e-05	0.000868173	2.25964	374	778	354	514	257	180	278	185
Soltu.DM.04G020580	-0.335954	2.26483	-1.93719	0.0720586	0.16607	-5.01461	164	159	90	129	105	97	137	113
Soltu.DM.04G020610	-0.345226	6.23898	-2.76432	0.0146093	0.0532259	-3.81856	2386	1907	1687	2504	1699	1376	2147	1900
Soltu.DM.04G020670	-0.214318	2.43027	-1.02887	0.320072	0.47318	-6.25659	126	183	171	105	111	116	163	138
Soltu.DM.04G020720	-1.41093	5.29186	-9.3028	1.44034e-07	1.89272e-05	7.80933	1951	1323	1352	1747	704	450	776	639
Soltu.DM.04G020730	-0.211449	4.56597	-1.64022	0.122047	0.241406	-5.71838	673	561	580	705	579	446	703	609
Soltu.DM.04G020740	0.224087	3.68645	1.34526	0.198805	0.339986	-6.04367	339	379	189	301	377	238	451	437
Soltu.DM.04G020750	0.154552	6.16214	1.26375	0.225875	0.371531	-6.27559	1867	1547	1432	1878	2042	1510	2419	2066
Soltu.DM.04G020780	-0.0988751	4.03359	-0.687296	0.502531	0.645594	-6.73533	357	423	444	452	420	302	507	456
Soltu.DM.04G020820	-0.258593	4.42051	-1.59994	0.130748	0.253293	-5.76588	607	842	381	559	449	451	636	543
Soltu.DM.04G020830	-0.230608	6.25232	-1.04186	0.314206	0.467858	-6.52366	1674	1826	2318	2398	1184	2319	2357	1795
Soltu.DM.04G020850	-0.228722	6.51136	-1.71987	0.106303	0.219171	-5.64592	2911	2914	1756	2339	2218	1683	2709	2357
Soltu.DM.04G020860	0.469871	4.48927	2.11798	0.0515365	0.131471	-4.94577	504	433	556	402	400	742	879	876
Soltu.DM.04G020880	-0.127415	4.22532	-0.865905	0.400369	0.550978	-6.61174	503	566	324	574	515	339	577	483
Soltu.DM.04G020910	0.486408	3.25344	2.08245	0.0550874	0.137769	-4.88986	193	201	237	167	177	359	377	317
Soltu.DM.04G021080	1.08095	1.96631	5.68279	4.58212e-05	0.000996419	2.17104	71	95	45	61	116	126	184	181
Soltu.DM.04G021100	-0.477131	1.78393	-2.04819	0.0587234	0.144357	-4.77709	100	148	71	93	96	39	97	92
Soltu.DM.04G021110	1.79485	9.45294	4.9177	0.000193422	0.00268735	0.598471	8058	9525	13186	7238	13450	58294	47529	36968
Soltu.DM.04G021150	0.563554	2.46678	2.09993	0.0533131	0.134581	-4.76728	109	92	125	128	205	73	227	269
Soltu.DM.04G021160	-0.185086	2.15989	-1.16645	0.261895	0.411979	-6.07592	100	137	100	135	106	88	133	116
Soltu.DM.04G021190	0.36076	3.47087	2.43654	0.0279643	0.0853159	-4.28817	259	225	250	231	335	236	402	365
Soltu.DM.04G021220	0.428132	3.67834	3.0458	0.00827989	0.0357251	-3.14531	283	280	276	249	385	282	474	441
Soltu.DM.04G021230	0.313117	4.94259	2.48993	0.0251876	0.0787613	-4.30973	732	668	676	643	831	692	1095	1031
Soltu.DM.04G021240	-0.00325264	7.0155	-0.0248454	0.98051	0.988332	-7.05615	3733	3568	2776	2789	3170	2901	4148	3458
Soltu.DM.04G021250	0.00370315	4.29922	0.024888	0.980477	0.988332	-7.00492	612	574	320	482	495	408	637	557
Soltu.DM.04G021260	0.192025	2.13158	0.909178	0.377832	0.530677	-6.33387	78	154	82	104	121	73	153	164
Soltu.DM.04G021290	0.186084	5.3093	1.33003	0.203653	0.345254	-6.1804	902	1136	621	1094	1166	803	1363	1188
Soltu.DM.04G021310	-0.340571	4.03816	-2.53184	0.0231939	0.0744563	-4.16768	463	555	331	499	394	282	468	413
Soltu.DM.04G021320	0.0966262	4.33599	0.706478	0.49087	0.635134	-6.74832	513	429	490	494	538	445	668	559
Soltu.DM.04G021330	0.322482	5.49805	1.86538	0.0820881	0.182232	-5.41589	789	1168	1187	894	1032	1207	1646	1500
Soltu.DM.04G021340	0.612525	2.22997	2.94156	0.0102258	0.0412795	-3.19145	63	111	102	106	153	94	189	191
Soltu.DM.04G021390	-0.382468	5.89423	-2.98725	0.00932309	0.0387601	-3.38447	2065	1851	1284	1584	1293	1134	1672	1421
Soltu.DM.04G021400	0.012094	4.55688	0.0906372	0.928997	0.958584	-7.02162	646	708	417	576	630	459	759	673
Soltu.DM.04G021430	-0.385152	3.34731	-2.20868	0.0434095	0.117338	-4.68423	251	327	207	388	276	173	289	216
Soltu.DM.04G021440	0.328139	2.44986	1.87201	0.0811124	0.180413	-5.1414	94	131	112	147	174	130	197	148
Soltu.DM.04G021530	-0.203971	3.89386	-1.3924	0.184382	0.32254	-6.00435	360	498	367	359	295	321	445	411
Soltu.DM.04G021550	1.74415	3.11305	6.46955	1.13127e-05	0.000391206	3.50417	83	188	109	108	404	199	533	676
Soltu.DM.04G021580	0.240475	5.12967	1.5519	0.141815	0.267915	-5.87681	624	974	780	833	810	734	1231	1348
Soltu.DM.04G021610	0.221116	2.3284	1.05606	0.307884	0.461222	-6.21571	87	106	105	172	137	138	177	122
Soltu.DM.04G021620	0.0992313	5.58174	0.633189	0.536277	0.671946	-6.86417	1186	1006	880	1597	1446	874	1607	1405
Soltu.DM.04G021630	-0.472959	8.68406	-2.12724	0.0506465	0.130099	-4.88601	15789	13427	6289	15247	11654	6160	11583	8400
Soltu.DM.04G021640	0.0186713	3.08299	0.121748	0.904737	0.942671	-6.87084	220	263	175	180	187	187	273	260
Soltu.DM.04G021650	-0.311987	3.75276	-2.2493	0.0401708	0.110787	-4.65473	388	467	277	367	273	276	388	347
Soltu.DM.04G021660	0.0628837	3.94734	0.414359	0.684557	0.78967	-6.88267	441	467	287	319	343	355	508	472
Soltu.DM.04G021710	-0.164615	2.24982	-0.91236	0.37621	0.528851	-6.34597	132	171	81	126	100	90	145	146
Soltu.DM.04G021720	0.410242	4.24497	1.51505	0.150834	0.279859	-5.87002	320	590	333	432	724	226	746	866
Soltu.DM.04G021760	0.683707	4.56288	3.04514	0.00829104	0.0357391	-3.2176	510	464	553	344	882	399	993	1066
Soltu.DM.04G021800	-0.287842	9.51422	-2.10525	0.0527844	0.133774	-4.88335	20133	24504	14721	21529	15281	13850	21203	20205
Soltu.DM.04G021850	-1.59267	4.3398	-6.85662	5.86484e-06	0.000249575	4.09243	1059	923	506	1125	462	189	392	255
Soltu.DM.04G021890	0.356627	6.44592	2.84071	0.0125318	0.0479366	-3.66701	2030	2209	1732	1659	2506	1957	3162	2891
Soltu.DM.04G021930	-0.90738	2.3751	-3.81991	0.00171237	0.0118681	-1.46361	161	148	163	233	78	131	127	75
Soltu.DM.04G022130	0.364336	4.43355	2.82383	0.0129646	0.0489211	-3.64382	545	480	349	524	654	490	785	680
Soltu.DM.04G022190	0.106792	5.64063	0.570528	0.576884	0.705892	-6.90447	920	1114	1105	1729	1590	811	1697	1548
Soltu.DM.04G022230	-0.11088	4.18147	-0.797388	0.437839	0.586619	-6.66549	506	565	324	496	474	328	561	504
Soltu.DM.04G022240	0.0560097	7.7455	0.42451	0.677304	0.784097	-6.92607	5207	6859	4063	4959	5447	4519	7019	6270
Soltu.DM.04G022250	-0.167734	4.37231	-0.932296	0.366152	0.519379	-6.56434	510	549	610	500	337	480	638	661
Soltu.DM.04G022260	0.0675081	5.55905	0.559005	0.584523	0.711529	-6.90943	1166	1266	828	1344	1252	967	1545	1373
Soltu.DM.04G022270	0.404727	4.99717	3.15607	0.00661833	0.0305237	-3.02523	785	673	654	630	886	736	1177	1118
Soltu.DM.04G022370	0.181689	3.83304	1.32876	0.204061	0.345735	-6.07936	324	432	256	325	385	303	486	442
Soltu.DM.04G022380	-0.222621	2.51631	-1.34533	0.198782	0.339982	-5.90656	145	136	165	164	119	110	169	164
Soltu.DM.04G022430	-0.0684147	4.62723	-0.530175	0.603859	0.727251	-6.88369	705	680	553	564	571	559	773	650
Soltu.DM.04G022450	-0.0499852	6.87952	-0.369122	0.717267	0.812344	-6.99035	3560	2709	2858	2730	2886	2409	3720	3288
Soltu.DM.04G022460	-0.963704	4.41838	-7.40696	2.38625e-06	0.000133321	4.99402	671	888	559	869	375	325	489	436
Soltu.DM.04G022520	0.0412417	2.27963	0.25682	0.800855	0.871586	-6.7416	117	151	102	105	120	101	157	144
Soltu.DM.04G022560	-0.287397	3.6406	-1.91014	0.0756993	0.171674	-5.21889	323	440	237	388	303	210	363	332
Soltu.DM.04G022570	-0.837178	4.54977	-6.65721	8.20601e-06	0.000316413	3.73449	787	850	566	923	445	370	560	484
Soltu.DM.04G022660	0.0272178	4.5497	0.117164	0.908306	0.944954	-7.01809	646	993	298	544	687	513	798	533
Soltu.DM.04G022680	-0.490042	7.16553	-2.58035	0.0210752	0.069541	-4.14087	4793	5613	2690	4267	4053	2419	3977	2596
Soltu.DM.04G022720	-0.14948	2.64979	-0.817501	0.426615	0.575987	-6.47887	218	171	107	173	167	101	193	181
Soltu.DM.04G022790	-1.12539	4.9258	-8.39236	5.25749e-07	4.42023e-05	6.50877	1382	1056	851	1195	542	416	660	569
Soltu.DM.04G022830	-0.663334	6.3326	-5.39756	7.76906e-05	0.00144158	1.41026	2925	2626	1851	2726	1467	1443	2052	1830
Soltu.DM.04G022840	0.0965895	3.45164	0.630609	0.537918	0.673412	-6.71399	272	347	186	259	300	206	364	343
Soltu.DM.04G022860	-0.0250195	8.7026	-0.195658	0.847541	0.903654	-6.95167	10998	11379	9342	9762	9374	9062	13226	12273
Soltu.DM.04G022870	0.0444899	3.67022	0.310438	0.760559	0.843944	-6.89428	275	393	283	294	287	288	414	384
Soltu.DM.04G022880	0.37904	4.44066	2.86948	0.0118267	0.0459148	-3.55569	521	531	332	519	671	508	795	659
Soltu.DM.04G022920	-0.096578	5.59587	-0.754528	0.462376	0.610334	-6.77832	1423	1467	936	1169	1229	993	1502	1236
Soltu.DM.04G022990	0.131521	6.16986	1.05076	0.310235	0.463831	-6.51494	1673	2183	1308	1715	2002	1554	2417	2028
Soltu.DM.04G023050	0.941249	2.04665	4.82446	0.000231695	0.00301332	0.551557	65	102	62	69	173	91	186	170
Soltu.DM.04G023070	0.527901	5.4078	3.8735	0.00153603	0.0110274	-1.59459	885	836	919	842	1085	1185	1639	1511
Soltu.DM.04G023330	-0.0306912	2.11775	-0.174867	0.863555	0.91432	-6.73981	127	126	73	114	109	75	138	140
Soltu.DM.04G023340	0.375129	2.78977	1.21832	0.242178	0.390272	-6.09426	193	149	84	206	318	79	274	258
Soltu.DM.04G023350	0.0539013	2.01598	0.288013	0.777333	0.855566	-6.69953	96	93	114	89	85	87	132	135
Soltu.DM.04G023360	0.509143	4.34144	3.69128	0.00222396	0.0143371	-1.90923	374	436	449	418	642	476	774	678
Soltu.DM.04G023370	0.411671	4.52638	2.31824	0.0351863	0.100762	-4.5969	486	423	537	535	581	444	867	1037
Soltu.DM.04G023380	0.00104405	4.32474	0.0078945	0.993807	0.995929	-7.00741	480	473	516	505	494	400	640	598
Soltu.DM.04G023390	-0.0397939	4.40259	-0.281342	0.782346	0.859091	-6.97218	572	654	360	570	447	457	672	654
Soltu.DM.04G023400	-0.800668	9.68511	-3.93583	0.00135391	0.010225	-1.3428	35525	32139	15871	28434	12410	17533	20500	15912
Soltu.DM.04G023430	-0.129887	3.96849	-0.852872	0.407329	0.557984	-6.59948	418	495	262	477	389	338	483	377
Soltu.DM.04G023480	0.399814	3.48699	2.75108	0.0150021	0.0542068	-3.69951	253	223	199	294	364	241	413	357
Soltu.DM.04G023530	-0.00130258	3.97274	-0.00915877	0.992815	0.995549	-6.97551	423	477	310	356	410	280	504	492
Soltu.DM.04G023550	-0.222112	2.75541	-1.46829	0.162969	0.295402	-5.77601	164	174	158	227	162	129	199	172
Soltu.DM.04G023560	0.152257	5.09704	1.18411	0.255047	0.404773	-6.3478	898	969	661	706	908	725	1156	1052
Soltu.DM.04G023570	1.1626	4.99353	8.39764	5.2167e-07	4.42023e-05	6.51655	509	463	560	572	1250	925	1529	1371
Soltu.DM.04G023600	-0.126855	5.18405	-0.907061	0.378914	0.531743	-6.63705	1099	793	789	1109	920	649	1119	1034
Soltu.DM.04G023610	-0.0586555	3.98699	-0.44458	0.663059	0.773263	-6.87306	426	493	309	384	359	334	497	462
Soltu.DM.04G023680	0.185645	3.15089	1.23161	0.237316	0.384494	-6.12388	237	245	139	215	238	185	304	284
Soltu.DM.04G023960	-0.207294	5.35486	-1.67722	0.114497	0.230848	-5.70351	974	1065	1020	1293	880	813	1218	1140
Soltu.DM.04G023970	-0.0364785	5.12828	-0.281282	0.782391	0.859091	-7.01725	1092	922	704	812	861	689	1108	1022
Soltu.DM.04G023990	-0.0134322	6.51201	-0.108458	0.91509	0.949483	-7.0681	2536	2654	1906	2017	2281	1931	2910	2513
Soltu.DM.04G024000	-0.0990695	6.23731	-0.755988	0.461527	0.609555	-6.78186	1855	1957	2070	1809	1790	1594	2339	2002
Soltu.DM.04G024010	0.211788	2.2638	1.12777	0.277377	0.428617	-6.1314	141	119	73	117	119	89	168	186
Soltu.DM.04G024030	0.0414827	1.7859	0.19591	0.847347	0.903506	-6.69427	83	86	54	123	111	58	114	95
Soltu.DM.04G024050	-0.375552	3.34392	-2.45554	0.0269439	0.0828493	-4.24071	308	341	186	329	206	203	287	250
Soltu.DM.04G024060	0.243075	2.74112	1.59033	0.132901	0.256087	-5.60379	183	167	120	140	189	154	232	195
Soltu.DM.04G024080	0.118382	3.25288	0.820206	0.425119	0.574449	-6.55119	245	272	160	236	238	227	318	269
Soltu.DM.04G024090	0.0265742	6.99393	0.219022	0.829626	0.89179	-7.03203	3272	3600	2807	2815	3076	2762	4116	3708
Soltu.DM.04G024110	-0.630347	3.68988	-3.93397	0.001359	0.0102399	-1.36667	502	481	271	367	269	223	335	273
Soltu.DM.04G024120	0.303411	4.2042	1.98338	0.0662075	0.156749	-5.15129	376	354	458	458	530	389	659	604
Soltu.DM.04G024140	0.113316	3.31184	0.711967	0.487563	0.63241	-6.64227	236	282	237	192	230	239	332	292
Soltu.DM.04G024230	-0.152852	5.92551	-1.15767	0.265351	0.415545	-6.39959	1586	1382	1654	1703	1414	1211	1849	1648
Soltu.DM.04G024250	-0.611705	3.33665	-3.47015	0.00348974	0.0194643	-2.26704	373	346	241	280	219	211	266	173
Soltu.DM.04G024280	0.135361	5.02734	1.06342	0.304644	0.457913	-6.47699	892	902	560	758	864	721	1096	947
Soltu.DM.04G024290	-0.208703	3.08437	-1.27618	0.221566	0.366658	-6.06313	233	212	245	209	163	186	253	235
Soltu.DM.04G024310	-0.301919	5.89884	-2.18573	0.0453453	0.1209	-4.88676	1791	2204	1202	1485	1299	1094	1731	1603
Soltu.DM.04G024430	0.457028	3.97072	3.21996	0.00581141	0.028001	-2.82682	340	373	324	286	401	390	589	579
Soltu.DM.04G024450	0.632673	4.1013	3.89913	0.0014583	0.0106906	-1.47033	266	421	321	369	560	354	691	712
Soltu.DM.04G024460	-0.561662	4.55821	-3.84945	0.00161277	0.0114089	-1.60563	855	855	480	697	517	370	625	559
Soltu.DM.04G024470	0.375166	6.1581	2.76759	0.0145138	0.0530257	-3.81184	1402	1481	1580	1724	1714	1739	2618	2652
Soltu.DM.04G024610	0.170491	5.5579	1.34387	0.199243	0.340483	-6.17026	1328	1219	887	990	1225	1025	1602	1466
Soltu.DM.04G024710	0.162995	3.17354	1.0667	0.303208	0.456507	-6.31026	249	237	162	200	276	184	307	251
Soltu.DM.04G024720	-0.116075	2.82601	-0.547048	0.592504	0.71821	-6.69011	248	217	94	209	195	129	225	181
Soltu.DM.04G024730	0.219615	3.62513	1.54047	0.144563	0.271661	-5.77664	349	282	226	280	292	280	427	423
Soltu.DM.04G024780	-0.0763895	2.03115	-0.451473	0.658197	0.76956	-6.63846	131	100	89	96	91	83	127	121
Soltu.DM.04G024810	0.584027	5.4609	4.66446	0.000316569	0.00379283	-0.00796784	879	1081	661	973	1464	1024	1730	1544
Soltu.DM.04G024830	0.257503	6.17645	2.10429	0.0528795	0.133885	-5.02747	1929	1573	1418	1628	2033	1530	2533	2348
Soltu.DM.04G024900	0.106619	3.7711	0.777812	0.448942	0.597063	-6.64176	379	374	256	301	339	281	454	438
Soltu.DM.04G024910	-0.546597	2.43877	-2.61378	0.0197244	0.0661936	-3.84221	135	168	152	198	130	59	148	162
Soltu.DM.04G024970	-0.469483	3.68295	-2.38673	0.030815	0.0917636	-4.40099	464	428	207	459	330	184	358	309
Soltu.DM.04G024980	0.124973	4.7574	0.880568	0.392634	0.544679	-6.63914	720	817	438	634	623	644	911	827
Soltu.DM.04G024990	0.100435	2.89329	0.542621	0.595473	0.720427	-6.70078	195	149	216	155	188	168	249	206
Soltu.DM.04G025000	0.24019	2.0859	1.42329	0.175401	0.311097	-5.75257	121	102	79	86	106	93	147	145
Soltu.DM.04G025050	0.0926946	5.34177	0.555318	0.586978	0.713725	-6.9052	746	1211	936	1028	782	1069	1363	1276
Soltu.DM.04G025070	0.29169	8.06222	1.94356	0.0712256	0.164875	-5.22508	5728	8482	4592	5607	6495	6802	9545	8559
Soltu.DM.04G025080	0.081429	7.88338	0.576309	0.573072	0.703008	-6.83992	4754	5657	5296	7133	5293	5438	7813	7330
Soltu.DM.04G025100	0.185157	4.22705	1.24576	0.232223	0.378761	-6.21753	477	501	285	505	571	397	644	518
Soltu.DM.04G025110	-1.05246	3.80728	-6.16382	1.92857e-05	0.000562369	2.9118	596	483	326	639	287	180	315	259
Soltu.DM.04G025200	-0.0807283	6.12614	-0.626166	0.540749	0.676023	-6.87467	1976	2126	1258	1843	1843	1375	2181	1821
Soltu.DM.04G025220	0.148902	5.71869	1.14055	0.27219	0.423189	-6.41586	1047	1390	1246	1264	1312	1090	1779	1754
Soltu.DM.04G025250	0.269755	2.68632	1.29741	0.21436	0.358198	-5.98708	159	211	83	152	213	115	232	207
Soltu.DM.04G025260	0.0606151	5.4373	0.442006	0.664879	0.77456	-6.96714	1244	1281	726	1022	1168	895	1425	1219
Soltu.DM.04G025280	-0.285756	4.54399	-1.97625	0.0670811	0.158111	-5.19104	659	521	634	741	552	430	678	582
Soltu.DM.04G025300	-0.107976	3.97288	-0.791518	0.44115	0.589926	-6.65094	462	408	371	368	349	350	484	417
Soltu.DM.04G025310	0.268363	5.48649	2.13243	0.0501539	0.129248	-4.97143	1147	943	971	971	1155	1053	1575	1444
Soltu.DM.04G025390	-0.0968616	4.08378	-0.667864	0.514506	0.655138	-6.75353	544	390	333	486	427	351	527	433
Soltu.DM.04G025440	-0.383394	4.43379	-2.50073	0.0246587	0.0775469	-4.25818	735	575	465	691	575	323	613	530
Soltu.DM.04G025450	0.245404	4.78532	1.89397	0.0779531	0.175165	-5.3405	588	809	492	640	802	616	963	809
Soltu.DM.04G025460	0.416361	6.80889	3.38873	0.00412005	0.0218945	-2.57109	2719	2325	2235	2298	3142	2834	4146	3608
Soltu.DM.04G025490	0.0297595	4.45623	0.210892	0.835849	0.895233	-6.99466	513	506	591	535	526	437	711	692
Soltu.DM.04G025520	-1.05835	3.43289	-5.75152	4.04133e-05	0.000915707	2.19074	415	309	326	510	224	163	243	167
Soltu.DM.04G025540	-0.345121	7.24492	-2.49555	0.0249107	0.0781631	-4.29596	5063	4403	2942	4791	3194	3169	4328	3527
Soltu.DM.04G025550	0.154998	4.55869	1.19335	0.251522	0.400732	-6.3057	662	561	417	586	658	477	797	722
Soltu.DM.04G025580	0.252939	5.41418	1.83483	0.0867198	0.189624	-5.46239	990	940	1022	897	990	1067	1497	1400
Soltu.DM.04G025650	0.355384	1.89784	2.03375	0.06032	0.147224	-4.81184	75	101	78	72	105	77	135	133
Soltu.DM.04G025670	0.636083	7.56474	2.78734	0.0139505	0.0515323	-3.72802	3474	3385	4541	3633	3469	6886	7910	7804
Soltu.DM.04G025680	0.100571	3.54031	0.709946	0.488779	0.633227	-6.66911	265	338	254	256	321	226	385	353
Soltu.DM.04G025700	-0.0850958	6.2752	-0.650356	0.525435	0.664004	-6.85762	2241	2302	1652	1738	1621	1696	2418	2276
Soltu.DM.04G025730	-0.969506	6.36622	-6.2407	1.68444e-05	0.000515245	2.96871	3118	3228	1810	3581	1734	1094	1907	1573
Soltu.DM.04G025840	0.320216	3.50103	2.27581	0.0381803	0.106694	-4.58157	238	283	184	308	329	242	405	375
Soltu.DM.04G025870	-1.27303	5.11829	-9.09103	1.93047e-07	2.3146e-05	7.51641	1209	1740	944	1564	580	448	718	631
Soltu.DM.04G025880	-0.212582	6.45343	-1.62628	0.125	0.245657	-5.78665	2762	2818	1730	2154	2013	1715	2615	2300
Soltu.DM.04G025890	-0.153203	5.56172	-1.08357	0.295902	0.448467	-6.47486	1307	1517	811	1398	1225	827	1444	1302
Soltu.DM.04G025900	-0.148481	5.44194	-1.18538	0.254563	0.404239	-6.35912	1270	1318	946	1012	974	931	1323	1146
Soltu.DM.04G025910	-0.113463	4.35162	-0.869899	0.398252	0.548984	-6.61907	599	589	438	480	527	394	628	537
Soltu.DM.04G025930	-0.0082949	3.39536	-0.0550252	0.956855	0.975321	-6.91376	299	308	203	239	235	260	337	279
Soltu.DM.04G026000	-1.72072	2.88097	-8.62399	3.74824e-07	3.64764e-05	6.91115	373	254	257	480	103	75	132	123
Soltu.DM.04G026010	-2.00689	1.43929	-2.37549	0.0314951	0.0931	-4.218	84	199	131	144	68	122	75	2
Soltu.DM.04G026070	0.197606	4.9837	1.52451	0.148474	0.27692	-5.90875	736	654	667	870	813	652	1086	1078
Soltu.DM.04G026080	-0.0214395	3.15655	-0.126117	0.901337	0.94075	-6.87928	221	287	150	248	259	147	287	264
Soltu.DM.04G026280	0.396595	6.69479	2.83813	0.012597	0.0480313	-3.66573	2040	3041	1585	2478	3049	2494	3826	3240
Soltu.DM.04G026290	-0.0402814	5.51995	-0.328776	0.746933	0.834407	-7.01541	1262	1322	999	1028	1121	988	1448	1236
Soltu.DM.04G026310	0.128583	5.65349	1.00901	0.32919	0.482706	-6.55356	1111	1118	1127	1405	1430	1005	1687	1494
Soltu.DM.04G026330	0.929903	3.36427	6.68746	7.79558e-06	0.000304881	3.85573	220	195	145	180	327	312	454	416
Soltu.DM.04G026340	-0.0678516	5.24819	-0.517336	0.612571	0.734131	-6.92325	1039	1186	819	830	963	775	1191	1010
Soltu.DM.04G026360	0.264149	3.56531	1.75543	0.0998654	0.209456	-5.45438	281	277	282	228	302	261	415	403
Soltu.DM.04G026390	2.19996	3.86188	6.89911	5.4635e-06	0.000237417	4.20006	110	277	156	162	1419	382	1085	753
Soltu.DM.04G026490	-0.478637	7.66635	-1.75123	0.100609	0.21071	-5.54978	4342	8609	6071	5387	4402	5868	5875	2709
Soltu.DM.04G026520	-0.651693	2.69648	-2.80687	0.0134141	0.0500772	-3.50537	239	202	112	285	172	108	172	107
Soltu.DM.04G026540	0.0958324	4.28574	0.730303	0.476613	0.623663	-6.72653	559	441	391	479	525	426	645	541
Soltu.DM.04G026550	-0.469247	7.63976	-3.61717	0.00258613	0.0158485	-2.07646	6634	5463	5538	5516	4240	3467	5435	4903
Soltu.DM.04G026560	0.364354	3.99512	2.71529	0.0161151	0.0569996	-3.8167	350	430	304	311	420	382	579	543
Soltu.DM.04G026570	-0.353873	2.39282	-2.17115	0.0466159	0.123105	-4.63731	158	155	146	127	111	90	148	145
Soltu.DM.04G026750	-0.307986	3.00592	-1.8722	0.0810845	0.18039	-5.20968	232	209	239	203	199	128	232	212
Soltu.DM.04G026760	-0.0736859	2.86312	-0.437971	0.667735	0.776951	-6.75062	181	205	200	153	152	159	228	213
Soltu.DM.04G026790	-0.698499	3.76375	-4.3499	0.000589399	0.00576965	-0.537786	501	432	326	465	336	173	347	300
Soltu.DM.04G026980	-0.556038	2.29576	-2.74381	0.0152217	0.0548075	-3.58003	178	172	90	164	129	64	132	115
Soltu.DM.04G027010	-0.275185	1.75158	-1.36478	0.192723	0.332808	-5.78953	91	139	61	86	76	72	99	76
Soltu.DM.04G027040	-0.263309	5.98707	-1.9206	0.0742727	0.169563	-5.33531	2002	2150	1204	1645	1424	1299	1864	1542
Soltu.DM.04G027060	-0.671856	9.52777	-3.5993	0.002682	0.0162984	-2.02746	23652	19285	19983	30301	10295	15369	19141	18271
Soltu.DM.04G027070	-0.375575	5.58324	-2.86166	0.0120145	0.0464375	-3.62552	1542	1652	953	1338	1102	855	1352	1166
Soltu.DM.04G027080	-0.314229	5.61742	-2.46528	0.026435	0.0816665	-4.3795	1600	1483	963	1437	1117	848	1413	1327
Soltu.DM.04G027100	0.0263534	5.9804	0.189302	0.852429	0.906807	-7.06069	1682	1440	1583	1462	1411	1564	2053	1720
Soltu.DM.04G027120	0.41749	7.06873	3.34321	0.00452077	0.0233663	-2.65301	3450	3000	2396	2686	3660	3273	4972	4606
Soltu.DM.04G027130	0.296936	3.2805	2.0759	0.0557664	0.13903	-4.90526	247	253	156	219	280	210	345	313
Soltu.DM.04G027140	0.186284	4.17385	1.38559	0.186409	0.324979	-6.03873	472	472	357	377	428	395	617	619
Soltu.DM.04G027170	0.559829	3.49783	3.89183	0.00148002	0.0107786	-1.43321	250	233	226	208	373	271	438	374
Soltu.DM.04G027200	-0.344746	4.12169	-2.13328	0.0500738	0.129127	-4.89145	579	588	311	504	431	339	501	371
Soltu.DM.04G027220	0.0193963	3.61622	0.141983	0.889009	0.931496	-6.92877	286	368	223	339	320	256	395	340
Soltu.DM.04G027230	-0.0914341	3.40486	-0.540178	0.597114	0.721987	-6.76375	232	259	244	358	286	166	332	327
Soltu.DM.04G027240	0.262274	3.3121	1.74417	0.101865	0.212718	-5.44432	235	293	165	216	254	211	350	351
Soltu.DM.04G027270	0.144547	5.67448	0.86738	0.399586	0.550131	-6.6868	1049	1453	1078	1243	1255	834	1766	2120
Soltu.DM.04G027280	-0.21808	8.88818	-1.32063	0.206695	0.349081	-6.09051	10293	14873	13615	11968	9181	10872	14238	12423
Soltu.DM.04G027320	-0.207326	8.52749	-1.32478	0.205346	0.347447	-6.10347	10169	14258	7031	8906	8598	7169	11103	9591
Soltu.DM.04G027370	0.171744	5.56273	1.05919	0.306505	0.459869	-6.50014	1228	1069	1108	990	910	1276	1634	1576
Soltu.DM.04G027380	0.128886	4.1923	0.85455	0.406428	0.557122	-6.61841	399	433	485	410	402	423	615	597
Soltu.DM.04G027390	0.604545	4.9763	4.42057	0.000512146	0.00522841	-0.476775	614	576	626	703	1113	752	1247	1024
Soltu.DM.04G027410	-0.292374	4.87335	-2.19093	0.0448997	0.120137	-4.84621	920	947	626	739	585	627	852	746
Soltu.DM.04G027540	1.7943	6.14745	12.5215	2.84529e-09	1.29824e-06	11.7097	861	1138	713	1094	3901	2279	4272	3799
Soltu.DM.04G027560	0.926691	2.83869	5.4872	6.57346e-05	0.00127224	1.74793	155	148	85	134	253	171	319	322
Soltu.DM.04G027610	-0.15486	4.938	-1.11315	0.283407	0.434866	-6.41978	748	818	857	767	795	533	933	846
Soltu.DM.04G027620	0.0965172	3.81832	0.63341	0.536138	0.6719	-6.75079	396	296	280	387	396	250	470	455
Soltu.DM.04G027630	-0.282225	5.501	-2.02631	0.0611584	0.14852	-5.15307	1288	1553	808	1403	1067	873	1323	1094
Soltu.DM.04G027650	0.922386	4.25461	2.54147	0.0227579	0.0734828	-4.16185	192	462	379	394	790	969	939	318
Soltu.DM.04G027660	1.16325	4.61126	7.11466	3.82786e-06	0.000184388	4.51056	291	534	342	486	988	785	1186	923
Soltu.DM.04G027690	-0.208288	3.5268	-1.37715	0.188949	0.328466	-5.9868	261	315	276	381	251	196	345	363
Soltu.DM.04G027700	0.191608	1.74412	1.03768	0.316084	0.469184	-6.1636	68	73	75	92	76	94	114	94
Soltu.DM.04G027720	0.131209	7.15955	0.943684	0.36049	0.513388	-6.59176	2857	3691	3294	3666	3051	3472	4824	4647
Soltu.DM.04G027730	0.719649	4.19525	5.20758	0.000111093	0.00184994	1.11239	380	345	355	327	509	519	753	720
Soltu.DM.04G027740	0.506193	2.56489	3.33921	0.00455775	0.0235057	-2.44591	113	126	126	123	175	143	224	205
Soltu.DM.04G027760	-0.583988	4.43931	-4.17402	0.000837756	0.00742232	-0.942861	765	580	604	682	385	367	569	575
Soltu.DM.04G027790	-0.548506	2.06091	-2.99717	0.0091376	0.0382503	-3.06548	112	153	91	149	107	61	111	91
Soltu.DM.04G027800	-0.0919469	4.76342	-0.696044	0.497193	0.640617	-6.78768	862	695	505	744	622	567	844	762
Soltu.DM.04G027810	-0.1783	6.40127	-1.28211	0.219536	0.364313	-6.25081	2125	3053	1613	2287	2084	1487	2560	2375
Soltu.DM.04G027850	-0.116419	4.73427	-0.728278	0.477815	0.624765	-6.76235	648	913	630	579	498	588	829	829
Soltu.DM.04G027900	0.11255	2.90397	0.612987	0.549194	0.682845	-6.66014	146	200	185	184	169	132	253	298
Soltu.DM.04G027920	-0.876455	3.66985	-5.59068	5.42747e-05	0.00112562	1.87385	412	374	386	540	265	202	302	227
Soltu.DM.04G027930	-0.277122	4.86609	-2.02088	0.0617774	0.149625	-5.13709	966	927	547	789	654	571	852	734
Soltu.DM.04G027940	-0.223991	6.72447	-1.759	0.0992393	0.208533	-5.57991	3254	3078	2469	2524	2187	2234	3141	2827
Soltu.DM.04G028040	0.354932	7.23599	2.29054	0.0371152	0.104608	-4.66975	2840	3334	3756	3239	3533	3969	5519	5183
Soltu.DM.04G028080	-1.15261	4.26405	-6.57189	9.48996e-06	0.000346405	3.60369	645	717	825	646	246	336	419	374
Soltu.DM.04G028090	-0.108484	2.16485	-0.622298	0.54322	0.678286	-6.5605	111	152	93	107	89	107	138	124
Soltu.DM.04G028110	-0.7575	2.86275	-4.52127	0.000419574	0.00459155	-0.115117	256	268	156	267	118	145	180	151
Soltu.DM.04G028120	0.0113017	5.11561	0.074914	0.941287	0.966288	-7.05552	735	839	933	908	713	727	1124	1184
Soltu.DM.04G028160	0.138178	3.90565	1.00692	0.330161	0.483742	-6.44998	416	403	249	362	397	314	504	460
Soltu.DM.04G028170	-0.222895	3.35112	-1.4615	0.164796	0.297728	-5.85636	309	348	191	259	232	209	304	256
Soltu.DM.04G028200	-0.03631	5.47967	-0.297247	0.770412	0.851082	-7.02469	1162	1394	863	1090	1111	870	1411	1307
Soltu.DM.04G028210	0.175109	4.4463	1.23812	0.234963	0.381752	-6.24476	605	624	378	451	551	514	746	646
Soltu.DM.04G028220	0.467289	1.65747	2.51577	0.0239396	0.0761341	-3.94001	58	74	72	60	82	72	119	124
Soltu.DM.04G028230	0.0652781	2.66499	0.445217	0.662609	0.773068	-6.72164	156	161	119	179	163	122	207	201
Soltu.DM.04G028250	0.0713454	5.74102	0.575572	0.573557	0.703393	-6.90345	1558	1313	1099	1206	1272	1165	1757	1640
Soltu.DM.04G028260	-0.855625	4.70344	-4.63005	0.00033867	0.00396422	-0.0455884	1173	893	547	969	514	300	634	674
Soltu.DM.04G028270	0.666571	3.26656	4.2086	0.000781637	0.00704674	-0.774293	192	174	216	173	286	261	389	346
Soltu.DM.04G028290	0.382044	4.54787	2.9372	0.0103161	0.0414815	-3.43119	597	546	431	458	603	586	855	794
Soltu.DM.04G028300	-0.0720707	5.12509	-0.476021	0.641014	0.75636	-6.93977	1111	882	656	934	967	559	1102	1062
Soltu.DM.04G028310	-0.00102394	1.64554	-0.00381413	0.997008	0.998171	-6.69916	65	120	38	114	58	66	105	111
Soltu.DM.04G028330	0.0227774	5.46309	0.176535	0.862268	0.913605	-7.05433	1213	1284	767	1122	1148	837	1428	1347
Soltu.DM.04G028400	-0.169346	3.01764	-1.16549	0.26227	0.412214	-6.1847	223	253	150	231	196	161	244	209
Soltu.DM.04G028420	0.735064	3.04983	4.66813	0.0003143	0.00377665	0.15827	163	202	108	170	253	257	344	278
Soltu.DM.04G028480	-0.090609	2.94996	-0.583151	0.568577	0.699526	-6.68479	222	253	145	179	182	157	240	216
Soltu.DM.04G028490	0.14746	5.42817	1.18806	0.253537	0.403156	-6.35525	1114	1038	969	916	1109	908	1450	1362
Soltu.DM.04G028500	0.250582	6.48042	2.05457	0.0580304	0.143053	-5.10789	2412	1934	1767	1993	2374	2029	3118	2835
Soltu.DM.04G028510	0.415218	4.35855	2.8395	0.0125625	0.0479665	-3.60761	393	506	455	404	495	513	762	763
Soltu.DM.04G028520	-0.121827	5.09668	-0.993462	0.336459	0.490041	-6.5515	1050	936	670	899	807	710	1050	911
Soltu.DM.04G028530	0.56391	2.98863	3.33804	0.00456864	0.0235471	-2.49382	167	156	168	153	264	156	311	312
Soltu.DM.04G028540	-0.235795	4.46713	-1.56853	0.137898	0.262256	-5.81454	611	683	613	476	542	406	656	561
Soltu.DM.04G028550	0.185405	5.14303	1.47146	0.162121	0.294514	-5.98905	873	1024	661	745	950	771	1206	1079
Soltu.DM.04G028580	-0.489298	3.2322	-3.25964	0.00536017	0.0263927	-2.6778	245	358	227	279	174	186	254	227
Soltu.DM.04G028610	0.423252	4.05625	3.11967	0.00712677	0.0321234	-3.03362	333	326	352	407	456	432	616	534
Soltu.DM.04G028620	0.197722	4.26969	1.40839	0.179687	0.316548	-6.01719	475	560	301	475	475	473	665	580
Soltu.DM.04G028630	0.377705	3.94998	2.78302	0.0140719	0.0518612	-3.68277	285	400	317	342	432	348	563	534
Soltu.DM.04G028640	0.223434	3.45676	1.61175	0.128144	0.249839	-5.65728	229	291	245	238	288	254	378	336
Soltu.DM.04G028650	0.291159	3.79211	2.14511	0.0489688	0.127454	-4.83998	285	389	240	335	407	307	490	426
Soltu.DM.04G028660	0.0195185	1.90255	0.111796	0.912488	0.947562	-6.72236	113	101	61	97	99	76	120	104
Soltu.DM.04G028690	-0.46637	5.32979	-3.707	0.00215394	0.0140274	-1.93051	1154	1495	908	1166	892	657	1097	1007
Soltu.DM.04G028700	-0.0980739	4.41241	-0.620824	0.544163	0.679108	-6.81334	499	787	365	596	459	441	668	630
Soltu.DM.04G028800	-0.00976737	6.15556	-0.0755589	0.940782	0.965952	-7.07658	1843	2293	1279	1772	1795	1536	2281	1916
Soltu.DM.04G028810	-0.524146	4.49693	-3.54875	0.00297297	0.0175232	-2.20928	664	618	698	691	549	329	606	537
Soltu.DM.04G028840	0.576438	1.97332	2.7426	0.0152587	0.0548926	-3.54569	65	91	86	77	124	70	157	176
Soltu.DM.04G028850	-0.446275	6.47879	-3.10737	0.00730706	0.0327365	-3.14302	3071	3312	1746	2425	1905	1535	2465	2233
Soltu.DM.04G028860	-0.15374	4.96536	-1.21703	0.242654	0.390767	-6.30378	951	946	629	760	731	624	949	841
Soltu.DM.04G028870	0.417298	2.70493	2.75411	0.0149111	0.0539375	-3.60719	136	175	123	125	187	158	240	213
Soltu.DM.04G028940	-0.604329	5.71299	-2.59483	0.0204796	0.0681244	-4.1384	1805	1767	855	2339	1489	872	1426	839
Soltu.DM.04G028970	0.634484	3.69617	4.07515	0.00102197	0.00845261	-1.08175	293	241	269	227	359	321	519	529
Soltu.DM.04G028990	0.419918	4.85412	2.34538	0.0333882	0.0970508	-4.56893	637	555	627	651	1012	474	1097	1112
Soltu.DM.04G029010	0.751044	1.8073	3.5907	0.00272939	0.016489	-1.86823	47	95	60	70	87	110	147	141
Soltu.DM.04G029020	-0.200918	5.43423	-1.54275	0.144012	0.271091	-5.90099	1197	1039	1132	1203	1062	744	1294	1219
Soltu.DM.04G029030	0.00961537	5.57107	0.0700335	0.945105	0.968036	-7.07111	1408	1335	878	1115	990	1124	1538	1432
Soltu.DM.04G029040	0.0249942	5.98293	0.165241	0.870992	0.919645	-7.06521	1316	2245	1138	1681	1473	1260	2066	2044
Soltu.DM.04G029050	-0.629616	2.42576	-2.97385	0.00957939	0.0394958	-3.1512	144	256	106	183	134	74	142	116
Soltu.DM.04G029110	-0.0579431	2.52316	-0.346308	0.733988	0.824996	-6.74436	175	162	92	162	141	118	181	158
Soltu.DM.04G029140	0.168278	4.04546	1.2985	0.213994	0.357731	-6.13734	444	362	346	387	422	363	558	516
Soltu.DM.04G029170	-0.608119	9.02621	-1.79776	0.092654	0.198946	-5.4102	24599	24959	6777	15397	6902	15742	14971	9086
Soltu.DM.04G029180	0.037816	1.7892	0.20575	0.839791	0.898132	-6.69262	71	81	98	87	82	72	112	104
Soltu.DM.04G029190	0.07728	6.53804	0.596187	0.560064	0.691923	-6.88739	2399	2704	1565	2420	2484	2078	3064	2478
Soltu.DM.04G029220	0.308418	3.47363	1.62329	0.125642	0.246452	-5.642	271	208	249	263	334	178	404	447
Soltu.DM.04G029230	0.0928591	3.13061	0.503999	0.621685	0.741221	-6.75126	163	271	185	229	163	229	295	286
Soltu.DM.04G029290	-0.314158	2.79595	-1.88166	0.0797094	0.178061	-5.16909	194	242	126	218	178	119	201	167
Soltu.DM.04G029300	0.607632	5.478	4.53351	0.000409553	0.00451498	-0.268297	772	1165	820	843	1306	1117	1767	1679
Soltu.DM.04G029320	0.378629	7.54811	2.59899	0.0203116	0.0677575	-4.08832	3269	4415	3568	5145	5300	3874	6884	6966
Soltu.DM.04G029340	-0.158177	7.30178	-1.08542	0.295111	0.447805	-6.44278	5158	4440	3158	3922	4070	3386	4820	3532
Soltu.DM.04G029350	0.702071	6.27164	4.28691	0.000668294	0.00632703	-0.766654	1525	1230	1748	1501	2406	1778	3200	3261
Soltu.DM.04G029400	-0.483062	5.13185	-3.54827	0.0029759	0.0175232	-2.24436	1172	1222	750	1000	758	690	955	735
Soltu.DM.04G029530	-0.568845	2.32155	-3.41319	0.00391956	0.0211229	-2.27258	178	148	120	156	119	86	131	99
Soltu.DM.04G029540	-0.710909	3.75179	-4.5565	0.000391396	0.00437298	-0.125882	480	501	325	406	251	277	341	247
Soltu.DM.04G029590	-0.457678	3.60109	-3.33214	0.00462396	0.0237156	-2.5702	358	447	267	347	249	221	331	298
Soltu.DM.04G029620	-1.24829	2.37477	-7.66647	1.58329e-06	0.00010159	5.49771	174	242	151	231	90	69	107	90
Soltu.DM.04G029630	0.0709522	4.03419	0.514011	0.614837	0.735941	-6.84268	428	477	345	339	419	330	538	502
Soltu.DM.04G029640	0.047337	3.93084	0.326905	0.74832	0.835048	-6.91509	360	408	387	327	339	337	497	476
Soltu.DM.04G029690	-0.0827031	4.85003	-0.62846	0.539286	0.674714	-6.83888	810	888	504	779	649	593	900	844
Soltu.DM.04G029700	-0.156402	4.21229	-1.17406	0.258927	0.408772	-6.30025	553	542	343	518	468	350	563	488
Soltu.DM.04G029710	0.221224	2.41244	1.02082	0.323747	0.477082	-6.26225	104	130	148	110	130	88	189	228
Soltu.DM.04G029750	-0.337248	8.1863	-2.2882	0.0372826	0.104917	-4.62834	9321	9656	5216	9011	6666	5525	8340	6914
Soltu.DM.04G029760	0.453654	3.88752	3.00989	0.00890517	0.037525	-3.23521	366	329	296	262	369	405	557	508
Soltu.DM.04G029780	-0.354502	6.1114	-1.77083	0.0971872	0.205774	-5.57289	1476	2126	2330	1867	1042	1618	2018	1945
Soltu.DM.04G029790	0.0745953	6.97831	0.556665	0.586081	0.712897	-6.89555	3206	2793	2525	3685	3634	2334	4165	3760
Soltu.DM.04G029800	0.402765	3.24133	2.59297	0.0205552	0.0682789	-3.97339	225	254	140	207	282	195	350	342
Soltu.DM.04G029820	-0.00137338	5.96224	-0.0103565	0.991875	0.995147	-7.07956	1803	1770	1322	1313	1489	1224	2003	1953
Soltu.DM.04G029830	0.893538	2.94575	5.84081	3.43627e-05	0.000827628	2.39125	180	145	106	133	248	221	337	310
Soltu.DM.04G029850	-0.0230266	5.28429	-0.171621	0.866061	0.916169	-7.0495	1009	1287	730	916	1011	819	1243	1028
Soltu.DM.04G029870	0.577753	5.95805	4.34043	0.000600632	0.00585401	-0.661124	1072	1323	1239	1396	1856	1392	2442	2493
Soltu.DM.04G029900	0.296814	5.43455	1.89243	0.0781712	0.175391	-5.37079	878	991	750	1294	960	1295	1559	1292
Soltu.DM.04G029950	0.0120531	7.91769	0.0826363	0.935249	0.962146	-7.00848	7074	6374	4311	6361	4993	6090	7840	6872
Soltu.DM.04G030090	1.11137	6.83554	7.58104	1.81048e-06	0.000110108	5.24767	1682	2535	1666	1875	4924	3001	5426	4694
Soltu.DM.04G030100	-0.811982	4.60489	-4.70591	0.0002919	0.00355166	0.109376	915	1107	480	811	490	332	598	552
Soltu.DM.04G030110	0.0495881	4.34251	0.345859	0.734319	0.825141	-6.94578	571	477	489	437	477	404	662	665
Soltu.DM.04G030120	-0.267962	7.54569	-1.56745	0.13815	0.262675	-5.82778	4006	5621	5874	4859	3451	3581	5550	5839
Soltu.DM.04G030130	0.0675932	4.72295	0.483035	0.636142	0.752721	-6.91479	750	575	511	735	761	492	870	773
Soltu.DM.04G030140	-0.269197	5.49869	-2.17291	0.0464612	0.122835	-4.90224	1076	1293	1045	1527	1064	814	1318	1191
Soltu.DM.04G030150	0.0783979	5.37704	0.493818	0.628687	0.746426	-6.93993	831	1085	1160	940	952	820	1383	1448
Soltu.DM.04G030160	0.255768	6.85853	1.70641	0.108831	0.222677	-5.65492	2726	2893	2674	2203	2535	2932	4103	4020
Soltu.DM.04G030170	0.989602	3.33367	3.72515	0.00207589	0.0136668	-1.74864	165	177	142	234	466	149	488	553
Soltu.DM.04G030190	-0.152643	4.71752	-1.19706	0.250114	0.399065	-6.31295	692	782	489	813	572	556	800	723
Soltu.DM.04G030200	0.111776	6.11762	0.836483	0.416192	0.566112	-6.71723	1497	2002	1198	2028	1683	1679	2321	1958
Soltu.DM.04G030220	-0.202225	3.52498	-1.46904	0.162767	0.295133	-5.86515	369	312	240	305	253	238	343	303
Soltu.DM.04G030250	0.00999529	3.32338	0.0500213	0.960775	0.977391	-6.90584	199	348	179	287	340	189	330	228
Soltu.DM.04G030270	0.102526	3.94036	0.712482	0.487254	0.632148	-6.70815	385	481	274	345	431	306	512	448
Soltu.DM.04G030290	-0.248089	1.96369	-0.884659	0.390494	0.542539	-6.33519	62	132	113	131	84	46	121	157
Soltu.DM.04G030300	0.0901321	4.22279	0.605286	0.554163	0.686911	-6.80689	458	395	357	605	533	372	621	528
Soltu.DM.04G030320	-0.000255678	5.67779	-0.00203415	0.998404	0.999073	-7.07606	1095	1263	1175	1547	1304	1030	1638	1474
Soltu.DM.04G030350	0.413562	4.22913	2.53183	0.0231945	0.0744563	-4.18287	384	433	440	349	424	546	701	635
Soltu.DM.04G030360	0.0984576	1.81526	0.508555	0.618565	0.738465	-6.58313	65	124	75	79	85	79	118	103
Soltu.DM.04G030410	-0.141885	2.85228	-0.655492	0.522216	0.661621	-6.62632	215	193	209	138	196	171	225	139
Soltu.DM.04G030430	0.0157575	2.26756	0.0979737	0.923268	0.9553	-6.76971	97	144	101	134	121	99	154	139
Soltu.DM.04G030440	0.00738739	5.88233	0.0542256	0.957481	0.975497	-7.07746	1244	1435	1558	1578	1571	1168	1900	1657
Soltu.DM.04G030480	0.470585	2.24905	2.35413	0.0328274	0.0957086	-4.29689	99	122	94	86	144	82	183	207
Soltu.DM.04G030520	0.451026	2.63912	2.45216	0.0271232	0.0832661	-4.16501	128	134	141	123	204	111	236	241
Soltu.DM.04G030540	0.285415	3.39309	1.83107	0.0873056	0.190525	-5.31834	232	271	238	200	326	232	372	301
Soltu.DM.04G030550	0.55669	3.38894	3.53996	0.00302676	0.0176931	-2.13109	210	304	153	205	289	282	410	370
Soltu.DM.04G030560	0.176986	6.23207	1.42102	0.176049	0.311865	-6.07572	1963	1981	1537	1529	2027	1607	2561	2314
Soltu.DM.04G030580	0.336152	2.60769	2.00149	0.0640326	0.153301	-4.95019	159	164	85	139	165	153	220	188
Soltu.DM.04G030590	0.362746	2.6612	1.57859	0.135572	0.259425	-5.61026	109	201	99	161	260	105	239	190
Soltu.DM.04G030620	0.949762	5.72832	7.48866	2.09518e-06	0.000120881	5.09183	1107	966	818	885	1671	1468	2365	2402
Soltu.DM.04G030630	-0.621885	3.94808	-4.28814	0.000666653	0.00631513	-0.676912	508	580	317	519	306	284	400	328
Soltu.DM.04G030670	-0.0309928	4.49007	-0.237847	0.815263	0.881252	-6.99103	591	675	389	623	555	456	713	642
Soltu.DM.04G030680	0.591001	3.49772	3.86488	0.00156311	0.0111536	-1.4873	196	237	233	244	342	244	445	462
Soltu.DM.04G030690	-0.0961033	6.87517	-0.202306	0.842433	0.900196	-7.04073	2587	3133	4555	2144	829	6391	4466	3334
Soltu.DM.04G030710	0.59545	3.41297	3.94454	0.00133026	0.0100881	-1.3188	205	295	171	197	297	290	421	383
Soltu.DM.04G030720	0.224454	3.89083	1.58109	0.134999	0.258825	-5.74571	311	336	356	351	368	312	514	522
Soltu.DM.04G030730	0.0337053	7.84385	0.266925	0.793212	0.86602	-6.97824	5661	7027	4229	5799	5793	4813	7439	6647
Soltu.DM.04G030740	-0.174552	5.65114	-1.13523	0.27434	0.425285	-6.42077	1321	1169	1559	1236	1110	1076	1529	1294
Soltu.DM.04G030750	1.64434	3.70655	10.1132	4.90405e-08	8.56957e-06	8.90844	197	244	128	174	679	419	748	633
Soltu.DM.04G030760	-0.364381	2.17395	-1.88574	0.079124	0.17707	-5.0865	150	176	79	118	99	75	129	122
Soltu.DM.04G030780	-0.196924	4.90526	-1.50354	0.153748	0.283697	-5.9343	951	919	602	734	697	598	898	776
Soltu.DM.04G030790	0.766502	2.74201	3.38145	0.00418166	0.0221217	-2.37929	80	197	139	115	177	186	290	282
Soltu.DM.04G030800	-0.327567	4.83023	-2.17731	0.0460755	0.122169	-4.86751	740	733	920	759	568	556	818	756
Soltu.DM.04G030810	-0.428148	5.53252	-3.2461	0.00551013	0.0269133	-2.86482	1557	1591	1033	1186	932	899	1282	1117
Soltu.DM.04G030830	-0.0958602	6.29885	-0.795234	0.439052	0.58786	-6.75017	2115	2430	1691	1848	1864	1675	2438	2090
Soltu.DM.04G030850	0.524245	1.58035	2.64112	0.0186823	0.0636793	-3.70338	69	54	71	52	78	74	116	114
Soltu.DM.04G030880	0.247626	5.03004	1.88901	0.0786572	0.176241	-5.36155	775	751	760	671	899	690	1140	1068
Soltu.DM.04G030890	0.232576	6.36046	1.69522	0.110975	0.225686	-5.68559	1817	1851	2052	1750	1988	1996	2865	2619
Soltu.DM.04G030900	0.083311	4.46867	0.499805	0.624565	0.743306	-6.8878	505	731	372	561	547	605	743	525
Soltu.DM.04G030910	-0.630307	5.33264	-2.45679	0.0268781	0.0826779	-4.3863	1492	1330	660	1750	1235	672	1102	573
Soltu.DM.04G030930	0.0790202	4.8202	0.605481	0.554036	0.686838	-6.85155	605	708	575	846	805	570	931	786
Soltu.DM.04G030950	-0.127911	5.78132	-0.823962	0.423048	0.57256	-6.72606	1368	1197	1686	1450	1201	1124	1702	1574
Soltu.DM.04G030970	-0.0633816	3.06558	-0.411261	0.686778	0.791261	-6.78783	256	217	188	186	209	183	262	211
Soltu.DM.04G030980	-1.28016	2.01975	-6.78197	6.6464e-06	0.000273618	4.08743	192	172	131	133	77	56	83	59
Soltu.DM.04G030990	0.00855825	7.89886	0.0645921	0.949364	0.970398	-7.01086	7020	6731	4271	5831	5981	4983	7676	6778
Soltu.DM.04G031000	-0.0467564	4.58518	-0.377917	0.71086	0.807812	-6.95287	653	685	435	662	558	502	755	697
Soltu.DM.04G031010	0.31938	1.9736	1.65071	0.119864	0.238608	-5.42225	68	124	68	94	99	111	142	112
Soltu.DM.04G031020	0.1257	1.79298	0.703088	0.492919	0.636732	-6.45945	100	73	60	98	85	83	116	98
Soltu.DM.04G031030	0.1761	3.54463	1.24116	0.23387	0.380653	-6.1568	273	303	261	245	272	290	396	356
Soltu.DM.04G031040	0.0640191	4.3551	0.511081	0.616837	0.737421	-6.87278	497	608	373	517	518	449	669	584
Soltu.DM.04G031080	0.604589	2.0062	3.00984	0.00890615	0.037525	-3.03408	66	80	93	84	123	79	160	176
Soltu.DM.04G031090	-0.284985	4.52472	-2.06263	0.0571649	0.141472	-5.0451	778	680	435	659	541	415	670	595
Soltu.DM.04G031180	-0.231571	4.70633	-1.66423	0.1171	0.2348	-5.69243	835	851	485	676	615	494	775	678
Soltu.DM.04G031190	-0.198887	4.96552	-1.42241	0.175652	0.311313	-6.0471	933	968	565	894	801	631	940	723
Soltu.DM.04G031220	-0.261364	5.97862	-1.73191	0.104083	0.216058	-5.63281	1874	1399	1881	1686	1313	1194	1861	1783
Soltu.DM.04G031230	-0.0472321	5.1875	-0.365497	0.719914	0.81466	-6.99099	1119	1008	727	838	868	790	1150	991
Soltu.DM.04G031240	0.489961	3.18867	3.04088	0.00836291	0.0359888	-3.10485	217	189	192	163	225	234	347	347
Soltu.DM.04G031250	0.188367	4.69071	1.56903	0.137781	0.262101	-5.82917	659	629	449	670	697	571	881	780
Soltu.DM.04G031280	0.0612354	3.78375	0.39224	0.700475	0.800028	-6.87578	320	409	225	403	385	314	455	340
Soltu.DM.04G031290	0.0668458	7.34518	0.536175	0.599809	0.723864	-6.8902	4440	4325	3439	3530	4214	3451	5328	4687
Soltu.DM.04G031310	-0.452041	2.67314	-2.75872	0.0147741	0.0535362	-3.5955	180	246	127	197	143	116	175	144
Soltu.DM.04G031350	-0.278054	3.02051	-1.84305	0.0854514	0.18755	-5.25778	236	269	189	194	182	139	236	230
Soltu.DM.04G031360	0.224708	5.35485	0.902677	0.381162	0.533617	-6.64671	873	880	1211	809	642	1453	1498	1292
Soltu.DM.04G031380	0.552062	2.82723	3.41282	0.00392253	0.0211251	-2.32719	175	133	143	129	194	189	275	252
Soltu.DM.04G031440	0.44427	2.89598	2.26403	0.0390531	0.108286	-4.53392	137	133	171	197	189	148	283	329
Soltu.DM.04G031480	-1.10418	4.87949	-5.79056	3.76413e-05	0.000875775	2.17432	1204	1379	940	805	550	516	660	413
Soltu.DM.04G031490	-0.138842	6.18459	-1.01717	0.325422	0.478849	-6.54948	1656	2599	1464	1971	1822	1395	2231	1925
Soltu.DM.04G031500	-0.272714	4.57735	-1.76852	0.0975844	0.206274	-5.52578	675	864	405	726	558	470	703	575
Soltu.DM.04G031510	0.168072	5.18072	1.3948	0.183669	0.321601	-6.09274	967	963	658	817	958	780	1230	1124
Soltu.DM.04G031520	-0.343994	5.88726	-2.52688	0.0234216	0.0750241	-4.26907	2013	1427	1493	1688	1377	1001	1689	1546
Soltu.DM.04G031530	0.238851	5.10211	1.8996	0.0771619	0.173982	-5.34774	676	810	717	931	987	742	1193	1047
Soltu.DM.04G031540	0.292023	1.79682	1.07649	0.298952	0.451548	-6.12967	65	104	46	111	152	53	130	97
Soltu.DM.04G031550	0.548227	8.30204	4.15791	0.000865287	0.00759752	-0.955443	6348	7035	6351	5969	9622	7434	12236	11520
Soltu.DM.04G031560	-0.181854	2.06688	-0.873416	0.396394	0.547773	-6.35792	107	172	66	116	110	72	129	110
Soltu.DM.04G031570	-0.679546	8.69571	-3.62794	0.00252999	0.0156232	-2.00675	11010	17595	7841	18432	7979	7388	10714	8566
Soltu.DM.04G031580	0.00810832	4.77569	0.0412092	0.96768	0.981106	-7.03998	609	876	454	837	990	436	909	687
Soltu.DM.04G031590	0.418103	4.28643	2.30854	0.0358508	0.102255	-4.59601	389	368	477	441	445	420	736	873
Soltu.DM.04G031600	0.0103666	3.73414	0.0712284	0.94417	0.967755	-6.94911	367	301	329	313	339	249	427	411
Soltu.DM.04G031610	0.0985066	4.31608	0.740424	0.470633	0.618548	-6.72151	555	548	341	481	540	415	661	577
Soltu.DM.04G031620	0.0769451	3.56532	0.524215	0.607895	0.730585	-6.78991	299	364	204	288	334	229	391	345
Soltu.DM.04G031660	0.448829	4.97878	2.6525	0.018264	0.0626054	-4.00553	994	696	444	628	976	770	1203	967
Soltu.DM.04G031670	-0.0866387	4.00404	-0.62748	0.539911	0.675341	-6.77297	437	448	387	361	427	303	498	428
Soltu.DM.04G031690	-0.669232	5.18733	-3.50984	0.00321842	0.018433	-2.32313	1494	1380	845	928	779	754	951	594
Soltu.DM.04G031710	0.533375	2.19685	2.66092	0.0179607	0.0618238	-3.72531	111	77	98	92	168	87	179	162
Soltu.DM.04G031720	-0.909595	5.85565	-6.02755	2.45642e-05	0.00066038	2.58263	2300	2521	1392	1800	1230	792	1367	1130
Soltu.DM.04G031730	0.935422	7.37572	6.6039	8.98518e-06	0.000334673	3.63175	2424	3854	2696	3017	5366	4565	7395	7285
Soltu.DM.04G031740	-1.07563	5.00782	-8.12642	7.81489e-07	5.88841e-05	6.10533	1409	1090	865	1308	533	476	711	632
Soltu.DM.04G031750	0.0962395	4.09998	0.718601	0.483584	0.628927	-6.71872	385	505	305	464	461	339	568	526
Soltu.DM.04G031760	-0.498122	6.69607	-3.99508	0.00120107	0.0093768	-1.34932	3007	3948	2423	2938	2149	1891	2796	2409
Soltu.DM.04G031770	0.0866485	5.23855	0.634492	0.53545	0.671193	-6.85282	1024	1113	617	934	856	839	1253	1206
Soltu.DM.04G031830	0.0831269	4.93687	0.494203	0.628421	0.746267	-6.92157	922	634	778	634	647	682	1023	1027
Soltu.DM.04G031860	0.496597	4.06083	3.29317	0.00500623	0.0250785	-2.68814	328	495	239	363	480	414	641	576
Soltu.DM.04G031870	1.50903	3.68831	7.55867	1.87545e-06	0.000112431	5.27676	137	243	206	183	439	398	712	835
Soltu.DM.04G031880	0.565434	2.05308	3.032	0.00851489	0.0364803	-2.99603	71	100	92	75	144	91	162	141
Soltu.DM.04G031900	-1.46179	3.22701	-4.80727	0.000239562	0.00308631	0.419903	275	621	291	421	269	99	198	91
Soltu.DM.04G031990	-1.24907	2.91839	-5.62327	5.11126e-05	0.00107941	1.99521	325	391	247	211	151	117	161	96
Soltu.DM.04G032010	0.280505	2.72302	1.72043	0.106198	0.219088	-5.41007	138	180	100	185	194	151	234	194
Soltu.DM.04G032040	-0.443314	2.20264	-2.66497	0.0178165	0.061495	-3.71913	161	150	93	132	98	87	126	106
Soltu.DM.04G032050	-0.328434	6.34113	-2.3065	0.0359916	0.102532	-4.67132	2605	2884	1510	2200	1916	1432	2333	2022
Soltu.DM.04G032080	-0.440725	4.82644	-1.65984	0.117991	0.236065	-5.70534	739	1397	462	909	992	388	836	519
Soltu.DM.04G032100	-0.0934483	6.21752	-0.708694	0.489533	0.633804	-6.81746	2208	1969	1815	1618	1730	1514	2313	2104
Soltu.DM.04G032130	0.177634	3.28267	1.2016	0.248405	0.396873	-6.17432	219	232	174	288	280	187	332	310
Soltu.DM.04G032140	0.18669	5.40086	1.30769	0.210939	0.354209	-6.21127	1065	1031	957	856	936	1132	1455	1265
Soltu.DM.04G032150	1.07472	9.10221	7.488	2.09735e-06	0.000120881	5.15485	10026	11909	6795	9289	20456	15116	25631	24161
Soltu.DM.04G032160	1.62876	2.23842	8.90325	2.51327e-07	2.80837e-05	7.30811	57	73	71	63	179	155	268	296
Soltu.DM.04G032180	0.011272	5.48756	0.0698056	0.945283	0.968036	-7.06897	950	1650	848	1098	1179	780	1464	1444
Soltu.DM.04G032190	0.0270611	3.35502	0.158474	0.876227	0.922918	-6.8975	248	353	161	271	268	184	335	325
Soltu.DM.04G032200	0.334196	3.3878	1.95356	0.069934	0.162595	-5.12071	209	350	180	208	257	244	381	376
Soltu.DM.04G032210	0.40209	7.06587	2.61365	0.0197296	0.0661936	-4.08232	2586	2480	3166	3309	3511	3009	4984	5084
Soltu.DM.04G032220	0.0198235	3.67586	0.132632	0.896272	0.93724	-6.93641	324	427	232	292	305	291	414	354
Soltu.DM.04G032230	0.482013	4.10111	3.33475	0.00459942	0.0236555	-2.60848	399	326	374	336	531	391	650	586
Soltu.DM.04G032280	-0.250359	4.36573	-1.95696	0.0694985	0.161789	-5.20915	654	597	463	517	455	383	604	571
Soltu.DM.04G032310	0.144893	5.80709	0.947323	0.358694	0.511476	-6.61612	1579	1430	821	1583	1650	1124	1906	1610
Soltu.DM.04G032320	0.146963	4.69194	1.16094	0.264059	0.414193	-6.35198	653	674	558	542	707	566	870	741
Soltu.DM.04G032330	0.408006	4.65627	2.71563	0.0161042	0.0569968	-3.86709	605	717	395	488	613	616	939	950
Soltu.DM.04G032360	-0.337992	4.66924	-1.39616	0.183267	0.321103	-6.06418	763	1270	368	674	478	624	769	549
Soltu.DM.04G032370	-0.154914	5.49435	-0.743668	0.468726	0.616437	-6.78407	1349	1797	578	1330	993	861	1418	1304
Soltu.DM.04G032380	0.61415	4.94284	4.24844	0.000721713	0.00667128	-0.820088	721	727	464	571	790	955	1230	1072
Soltu.DM.04G032390	0.233798	4.4313	1.81035	0.0905991	0.195875	-5.44905	593	517	410	455	589	481	749	666
Soltu.DM.04G032410	-0.557927	2.39663	-2.44031	0.0277586	0.084861	-4.15843	149	247	87	183	126	97	143	97
Soltu.DM.04G032420	0.180259	4.01338	1.09482	0.291104	0.442994	-6.3692	414	515	239	374	468	372	558	429
Soltu.DM.04G032430	1.16212	4.16114	6.14867	1.98091e-05	0.000574473	2.8656	199	448	260	320	757	540	878	677
Soltu.DM.04G032460	-0.688761	2.4107	-2.66647	0.0177633	0.0613629	-3.73952	175	244	109	156	80	155	142	84
Soltu.DM.04G032540	0.257294	3.98765	1.98398	0.0661338	0.15662	-5.13121	395	358	294	389	474	325	555	498
Soltu.DM.04G032550	-0.252003	3.9566	-1.47975	0.159921	0.291711	-5.8939	342	415	445	482	284	278	461	523
Soltu.DM.04G032560	0.303408	3.78136	2.01092	0.0629271	0.151641	-5.06669	272	349	319	285	417	273	491	454
Soltu.DM.04G032580	0.202182	5.59915	1.16786	0.261344	0.41127	-6.38262	1065	1151	1276	977	958	1365	1697	1554
Soltu.DM.04G032590	-0.920812	2.37709	-4.64097	0.000331488	0.00391728	0.166324	205	238	122	156	108	87	123	83
Soltu.DM.04G032610	0.34486	2.34223	1.93823	0.0719217	0.165925	-5.02182	140	102	97	108	147	95	184	191
Soltu.DM.04G032620	-1.04498	2.15475	-4.8845	0.000206241	0.00281138	0.658609	149	126	135	238	97	59	101	74
Soltu.DM.04G032630	-0.424606	4.31888	-2.80551	0.0134507	0.0501682	-3.67137	642	721	492	457	417	390	555	461
Soltu.DM.04G032730	0.0178378	6.81738	0.142645	0.888495	0.931286	-7.05388	3232	2908	2045	3007	2979	2180	3639	3319
Soltu.DM.04G032740	-0.186581	2.72221	-1.1643	0.262738	0.412713	-6.14891	192	204	120	188	177	115	199	170
Soltu.DM.04G032750	0.160458	4.06722	1.17982	0.256699	0.406352	-6.28027	464	374	351	380	473	337	567	512
Soltu.DM.04G032770	0.759322	6.31291	4.42298	0.000509702	0.00521947	-0.492908	1245	1692	1724	1404	1944	2333	3373	3541
Soltu.DM.04G032800	-0.609659	2.15681	-3.39419	0.00407438	0.0217221	-2.29278	128	183	97	145	107	68	116	94
Soltu.DM.04G032830	-0.0706034	5.3112	-0.570938	0.576614	0.705719	-6.89519	1190	1135	760	975	935	810	1241	1134
Soltu.DM.04G032850	0.382173	4.16686	2.77936	0.0141754	0.0521607	-3.70862	377	361	405	409	491	397	656	646
Soltu.DM.04G032870	-0.248256	2.2002	-1.24002	0.234278	0.381052	-5.99602	128	121	80	179	95	112	137	103
Soltu.DM.04G032890	-0.336109	6.0038	-2.36634	0.0320595	0.0942732	-4.56531	2121	1493	1794	1740	1356	1196	1839	1687
Soltu.DM.04G032900	0.454555	3.51842	2.93825	0.0102943	0.0414448	-3.34036	208	240	276	244	312	299	430	377
Soltu.DM.04G032920	0.0502018	4.55568	0.376004	0.712252	0.80858	-6.95124	602	515	496	678	669	465	767	648
Soltu.DM.04G032950	0.52668	3.94402	4.17267	0.000840022	0.00743038	-0.90746	295	360	254	364	474	372	590	529
Soltu.DM.04G032970	-0.0575306	5.06653	-0.401642	0.693691	0.794933	-6.97136	730	1206	686	825	826	686	1059	918
Soltu.DM.04G032980	-0.543377	4.47947	-2.2003	0.0441072	0.118577	-4.80335	600	948	422	807	677	216	623	598
Soltu.DM.04G033000	-0.285319	1.96513	-1.32362	0.205723	0.34787	-5.86575	88	178	75	104	97	76	116	86
Soltu.DM.04G033010	-0.283962	5.13811	-2.25758	0.0395392	0.109486	-4.74113	1058	1149	711	963	852	626	1023	899
Soltu.DM.04G033040	-0.219844	6.03085	-1.89618	0.0776414	0.174665	-5.37508	1617	1847	1441	2107	1521	1292	1936	1675
Soltu.DM.04G033070	0.291153	5.83205	2.18202	0.0456653	0.121395	-4.8919	1478	1232	1252	1130	1478	1283	2024	1940
Soltu.DM.04G033090	0.875102	5.43709	5.68462	4.56675e-05	0.000994873	1.95873	941	608	684	979	1385	1152	1896	1850
Soltu.DM.04G033140	0.254425	2.50011	1.05217	0.309608	0.463256	-6.24132	124	111	127	153	210	72	208	210
Soltu.DM.04G033150	-0.00446867	3.49717	-0.0214619	0.983164	0.990191	-6.92643	247	256	289	333	360	147	373	376
Soltu.DM.04G033160	0.231041	5.4319	1.30623	0.211421	0.354766	-6.21385	962	926	1150	902	848	1217	1528	1430
Soltu.DM.04G033180	0.168557	5.33511	1.32175	0.206329	0.348679	-6.1917	1044	1101	782	856	1056	801	1373	1363
Soltu.DM.04G033210	0.312997	8.74243	1.05437	0.308633	0.462091	-6.40272	7812	11566	11600	7602	5808	16799	16553	15252
Soltu.DM.04G033220	0.131552	4.06319	0.48166	0.637095	0.753472	-6.862	230	766	328	406	309	501	603	478
Soltu.DM.04G033250	0.157702	6.19887	1.27923	0.22052	0.365344	-6.25654	1779	2071	1528	1521	1871	1680	2485	2194
Soltu.DM.04G033270	-0.390241	4.22111	-3.00079	0.00907084	0.0380313	-3.28301	564	598	479	471	415	322	520	476
Soltu.DM.04G033280	-0.545893	3.67055	-3.92316	0.00138905	0.0103599	-1.38713	410	471	299	353	239	226	337	319
Soltu.DM.04G033310	-0.443038	4.20691	-3.1163	0.00717571	0.0322806	-3.0537	530	670	475	468	391	292	508	508
Soltu.DM.04G033320	0.528436	4.85792	3.49171	0.00333964	0.0188966	-2.3446	633	498	587	675	992	600	1123	1033
Soltu.DM.04G033330	-0.11871	1.9886	-0.626529	0.540517	0.675894	-6.53579	84	149	72	115	89	86	123	105
Soltu.DM.04G033340	-0.25978	2.07916	-1.01628	0.325834	0.479211	-6.22545	70	200	99	118	120	72	129	93
Soltu.DM.04G033350	0.423763	5.24912	1.23585	0.23578	0.382699	-6.29245	765	721	1093	710	425	1436	1566	1847
Soltu.DM.04G033360	-0.167375	7.0112	-1.25526	0.228852	0.37475	-6.26348	3250	4602	2610	3279	2829	2568	3912	3651
Soltu.DM.04G033400	0.534021	1.87986	1.91551	0.0749643	0.170579	-5.00435	56	101	84	66	59	128	149	158
Soltu.DM.04G033410	0.206678	2.05593	1.16063	0.264181	0.414278	-6.06935	84	137	80	87	110	97	143	122
Soltu.DM.04G033430	-0.168264	5.41849	-1.30433	0.212051	0.35535	-6.21643	1220	1426	808	1097	963	859	1295	1171
Soltu.DM.04G033440	-0.0437041	4.47598	-0.327076	0.748193	0.835048	-6.9634	479	680	503	582	591	411	702	637
Soltu.DM.04G033450	0.402441	6.27292	3.31522	0.00478621	0.0242799	-2.73077	1498	1861	1634	1644	2240	1788	2843	2595
Soltu.DM.04G033490	-0.82588	4.46267	-3.19799	0.00607726	0.0288179	-2.90848	653	1317	395	782	498	411	565	313
Soltu.DM.04G033500	-1.31756	4.13088	-3.3368	0.00458021	0.0235925	-2.60037	885	1538	249	626	469	145	412	256
Soltu.DM.04G033510	0.0467674	5.52442	0.335692	0.741817	0.830726	-7.01299	1198	1216	1108	954	983	1087	1506	1405
Soltu.DM.04G033530	0.134144	4.0061	0.998637	0.334028	0.487797	-6.46781	356	483	313	374	452	336	539	463
Soltu.DM.04G033550	-1.26082	3.4916	-5.27862	9.71339e-05	0.0016795	1.30341	542	559	318	339	217	204	244	124
Soltu.DM.04G033560	0.269764	5.58879	1.56986	0.137588	0.261941	-5.86588	905	1666	811	1102	1585	978	1726	1380
Soltu.DM.04G033570	0.386051	6.51486	1.51372	0.151168	0.280258	-5.94431	2001	1962	2385	1603	1510	3682	3561	2849
Soltu.DM.04G033580	0.00291398	6.5025	0.0206661	0.983788	0.990421	-7.07432	2486	2879	1514	2278	2256	2074	2924	2341
Soltu.DM.04G033590	0.405421	4.37674	3.05339	0.0081534	0.0353092	-3.19047	538	413	387	450	573	540	766	651
Soltu.DM.04G033600	-0.30694	4.52817	-2.20169	0.0439906	0.11838	-4.80564	567	608	686	675	502	407	665	638
Soltu.DM.04G033630	-0.559147	2.42256	-2.3434	0.0335167	0.0973382	-4.33691	159	235	93	180	117	127	147	84
Soltu.DM.04G033640	-0.332053	4.51065	-2.54969	0.0223917	0.0725231	-4.17289	682	737	444	695	510	449	651	543
Soltu.DM.04G033660	0.39609	1.77808	2.29756	0.0366166	0.103806	-4.34562	77	88	67	63	105	74	125	114
Soltu.DM.04G033670	-0.683818	5.80304	-3.43586	0.00374248	0.0204029	-2.48733	2008	2138	994	2152	1499	725	1453	1126
Soltu.DM.04G033680	-0.169394	5.04694	-0.879274	0.393313	0.545425	-6.65615	697	705	870	1288	817	757	1024	706
Soltu.DM.04G033690	0.180239	3.36916	1.14023	0.272316	0.423305	-6.25353	200	276	232	255	285	185	354	364
Soltu.DM.04G033700	-0.258965	5.38421	-2.1562	0.0479534	0.125507	-4.92801	1314	1115	887	1225	992	778	1220	1067
Soltu.DM.04G033740	-0.233812	2.08736	-1.11401	0.283051	0.434564	-6.12476	82	173	103	112	86	73	128	135
Soltu.DM.04G033750	0.387846	5.29429	3.00951	0.008912	0.0375324	-3.32725	1059	885	660	818	1040	928	1441	1380
Soltu.DM.04G033780	0.068791	4.28896	0.423953	0.677701	0.784269	-6.90969	409	414	507	571	515	346	646	650
Soltu.DM.04G033790	0.36435	2.46086	2.20374	0.0438197	0.118012	-4.58846	119	148	112	101	152	144	200	163
Soltu.DM.04G033800	-0.853978	6.98978	-6.61333	8.84186e-06	0.000333111	3.6365	4169	5127	2959	4948	2276	1908	3031	2863
Soltu.DM.04G033830	0.304193	2.96474	2.00029	0.0641745	0.153497	-4.99525	198	192	120	193	206	166	278	280
Soltu.DM.04G033850	-0.459187	5.01934	-3.5811	0.00278333	0.0167346	-2.17351	982	1196	685	948	644	592	887	819
Soltu.DM.04G033890	0.747424	5.57335	6.14188	2.00484e-05	0.00057472	2.79306	806	1113	756	982	1414	1374	1975	1787
Soltu.DM.04G033940	-0.266727	3.75804	-1.89308	0.0780792	0.175281	-5.25818	390	340	363	368	334	258	394	320
Soltu.DM.04G033950	-0.214734	4.35694	-1.44299	0.169864	0.304333	-5.97914	683	587	441	487	469	462	614	467
Soltu.DM.04G033960	0.0893569	4.36336	0.592383	0.562541	0.693924	-6.82687	543	535	326	608	612	386	686	594
Soltu.DM.04G033970	-0.0137314	3.874	-0.0901579	0.929371	0.958803	-6.96163	341	489	253	404	406	281	471	400
Soltu.DM.04G033990	-0.146697	4.06485	-1.14237	0.271457	0.422249	-6.32263	473	522	338	419	384	334	508	464
Soltu.DM.04G034010	0.108282	4.71878	0.855322	0.406014	0.556754	-6.6588	582	760	584	586	690	559	874	781
Soltu.DM.04G034030	-0.0431937	4.39623	-0.274789	0.787279	0.86207	-6.97358	432	571	594	526	474	390	669	698
Soltu.DM.04G034050	0.326718	5.87666	2.121	0.0512452	0.131016	-4.99797	1214	1224	1506	1241	1374	1384	2130	2184
Soltu.DM.04G034060	0.820665	6.44204	5.39291	7.8369e-05	0.00144802	1.40535	1915	1879	1178	1580	3632	2068	3751	2996
Soltu.DM.04G034180	-0.000297527	4.27014	-0.00226809	0.998221	0.998964	-7.00279	412	564	457	477	478	408	616	543
Soltu.DM.04G034190	-0.225906	2.58861	-1.20444	0.247339	0.395854	-6.08613	160	214	96	193	121	137	181	152
Soltu.DM.04G034200	0.546096	4.06403	3.73615	0.00202997	0.0134364	-1.79694	319	382	347	317	419	491	650	587
Soltu.DM.04G034210	-0.266507	3.96782	-1.70537	0.109029	0.223055	-5.57098	501	520	350	345	360	328	460	361
Soltu.DM.04G034220	0.114116	6.49948	0.850548	0.408578	0.5591	-6.70008	2004	2734	1943	1967	2037	2205	3028	2730
Soltu.DM.04G034230	0.394502	5.10485	2.99826	0.00911743	0.0381853	-3.3423	742	742	563	955	1077	749	1267	1122
Soltu.DM.04G034250	-0.382092	3.58976	-1.65129	0.119743	0.238499	-5.61377	279	503	223	418	341	137	352	351
Soltu.DM.04G034260	0.099553	1.89898	0.597602	0.559144	0.690979	-6.54272	77	96	78	105	105	71	123	112
Soltu.DM.04G034300	0.649038	2.30377	3.39977	0.00402827	0.0215532	-2.29653	88	119	98	86	123	117	201	232
Soltu.DM.04G034310	0.025102	3.80399	0.188096	0.853357	0.907383	-6.94019	352	431	260	338	351	292	451	403
Soltu.DM.04G034320	-0.468226	3.78649	-2.7062	0.0164102	0.0578309	-3.81539	480	479	256	422	263	316	383	285
Soltu.DM.04G034330	0.697629	2.77746	4.07921	0.00101365	0.00842622	-0.984938	130	108	150	146	222	169	280	256
Soltu.DM.04G034340	-1.78374	6.61234	-8.75264	3.1144e-07	3.21743e-05	7.03151	5841	5094	3023	4421	1423	1486	1746	990
Soltu.DM.04G034350	-0.635081	5.3773	-5.05225	0.000149337	0.0022443	0.753941	1499	1344	1052	1243	925	636	1069	929
Soltu.DM.04G034360	-0.0816512	5.66744	-0.650852	0.525124	0.66382	-6.85457	1412	1557	1065	1166	1239	1095	1584	1312
Soltu.DM.04G034370	0.0323606	2.03176	0.167882	0.86895	0.918079	-6.73024	86	96	112	104	82	110	133	113
Soltu.DM.04G034420	-0.208335	4.00113	-1.61459	0.127523	0.249071	-5.70841	408	525	326	457	368	301	475	442
Soltu.DM.04G034470	0.256106	4.14356	1.9366	0.0721372	0.166189	-5.22312	454	429	287	445	503	370	619	571
Soltu.DM.04G034480	-0.279374	6.20047	-2.19455	0.0445922	0.11949	-4.87152	2008	1807	1867	2327	1809	1261	2141	1923
Soltu.DM.04G034490	0.109048	5.85985	0.67028	0.513009	0.653991	-6.84402	1242	1997	889	1619	1303	1303	1962	1882
Soltu.DM.04G034510	0.157679	4.51959	1.18615	0.254267	0.403868	-6.31106	524	693	458	487	586	538	777	665
Soltu.DM.04G034550	-0.0597324	4.04732	-0.356768	0.726304	0.819443	-6.91561	461	524	275	444	504	272	527	450
Soltu.DM.04G034580	-0.727022	2.01095	-4.22567	0.000755368	0.00688637	-0.619976	130	151	86	153	85	60	100	88
Soltu.DM.04G034610	-0.339003	3.79849	-2.02362	0.0614641	0.149042	-5.0477	486	330	307	442	373	250	401	296
Soltu.DM.04G034640	0.575645	4.02923	4.40407	0.000529203	0.00534605	-0.450705	385	347	240	362	491	407	638	586
Soltu.DM.04G034650	0.082519	4.02515	0.505069	0.620951	0.740615	-6.84652	408	543	265	384	456	380	544	399
Soltu.DM.04G034660	-0.658054	3.05853	-3.58156	0.00278073	0.0167251	-2.01457	251	207	214	392	163	136	215	190
Soltu.DM.04G034670	0.0523105	3.75813	0.373207	0.714288	0.810227	-6.88084	307	411	300	301	357	265	441	405
Soltu.DM.04G034690	0.543004	4.2779	1.46781	0.163096	0.295567	-5.93648	406	591	220	460	1374	228	861	526
Soltu.DM.04G034700	0.993664	3.77199	3.09505	0.00749229	0.0332168	-3.05179	203	291	272	199	215	740	678	602
Soltu.DM.04G034710	0.205166	1.83337	0.916708	0.374	0.526962	-6.29023	71	87	102	71	81	63	125	151
Soltu.DM.04G034720	-1.03127	1.78843	-1.93425	0.0724464	0.166667	-4.97093	108	168	199	61	31	175	99	28
Soltu.DM.04G034730	0.178469	5.28704	1.16413	0.262804	0.412737	-6.37788	962	1213	713	795	842	1052	1347	1182
Soltu.DM.04G034740	0.0779606	1.70402	0.424598	0.677241	0.784097	-6.61076	102	72	64	77	69	74	107	106
Soltu.DM.04G034750	0.0310857	6.85824	0.197473	0.846145	0.902589	-7.0424	2302	2838	3088	3137	2340	2560	3804	3943
Soltu.DM.04G034760	0.0782599	5.42705	0.639476	0.532292	0.669225	-6.85588	1152	1228	759	1045	1127	907	1416	1249
Soltu.DM.04G034780	-0.043987	6.7351	-0.349703	0.731491	0.823372	-7.00313	3080	2528	2506	2564	2715	2115	3363	2973
Soltu.DM.04G034790	-0.258603	2.09136	-1.5405	0.144555	0.271661	-5.59455	117	149	94	103	91	90	124	106
Soltu.DM.04G034800	-0.0211345	1.67633	-0.120065	0.906047	0.943438	-6.6945	85	88	78	66	75	70	101	88
Soltu.DM.04G034810	-0.375811	1.82312	-1.88991	0.0785287	0.175977	-5.03939	79	127	72	131	78	53	100	104
Soltu.DM.04G034830	-0.318037	2.27871	-1.75756	0.0994911	0.208875	-5.29956	160	122	100	158	132	87	140	104
Soltu.DM.04G034850	-0.33677	6.0086	-2.41156	0.0293611	0.0883467	-4.4829	2051	2229	1453	1510	1543	1086	1845	1647
Soltu.DM.04G034870	0.282552	5.40916	2.2158	0.0428246	0.116143	-4.82393	1088	1032	872	824	1133	959	1502	1395
Soltu.DM.04G034880	0.830173	5.19182	6.10392	2.14428e-05	0.000604224	2.73406	553	777	651	739	1065	1007	1566	1584
Soltu.DM.04G034890	-0.18388	5.95949	-1.20588	0.246799	0.395312	-6.34461	1639	1667	1795	1443	1572	1354	1889	1367
Soltu.DM.04G034900	0.134112	3.01912	0.869585	0.398418	0.54911	-6.48098	220	233	127	198	204	176	273	251
Soltu.DM.04G034910	-0.0965891	2.39662	-0.527219	0.60586	0.72886	-6.64603	111	132	125	175	147	83	164	155
Soltu.DM.04G034920	0.0933675	5.7072	0.611426	0.5502	0.683836	-6.88079	1282	1148	1372	1190	1293	944	1746	1874
Soltu.DM.04G034930	-0.152753	5.45227	-0.95695	0.353973	0.507611	-6.59981	1142	1224	1236	961	875	1094	1348	1089
Soltu.DM.04G034950	0.204729	3.26392	1.04927	0.310894	0.46425	-6.33881	215	203	275	195	213	282	337	261
Soltu.DM.04G034960	-1.23494	5.06089	-6.60644	8.94634e-06	0.000334673	3.62985	1317	1612	778	1530	691	328	713	651
Soltu.DM.04G034970	0.293427	6.14433	2.29559	0.036756	0.104024	-4.69215	1497	1714	1640	1450	1937	1676	2510	2181
Soltu.DM.04G034980	0.280763	5.05078	2.03067	0.0606659	0.147848	-5.12926	595	848	766	776	913	719	1173	1089
Soltu.DM.04G034990	0.128091	6.39273	0.872487	0.396885	0.547888	-6.68319	2593	1974	1312	2274	2105	1787	2838	2638
Soltu.DM.04G035000	0.101172	3.90637	0.694104	0.498374	0.64176	-6.71808	361	434	254	400	454	291	500	417
Soltu.DM.04G035030	0.425427	3.58865	3.13788	0.00686774	0.0312405	-2.95481	307	263	193	270	350	288	446	397
Soltu.DM.04G035050	-0.162333	5.55564	-1.30201	0.212824	0.356246	-6.22307	1133	1544	1084	1183	1142	861	1424	1318
Soltu.DM.04G035060	0.128902	4.49815	0.944011	0.360329	0.513202	-6.56294	641	563	387	569	508	501	760	762
Soltu.DM.04G035070	-0.222359	2.04508	-1.32149	0.206413	0.348714	-5.87818	113	107	116	102	100	78	121	104
Soltu.DM.04G035090	-0.335546	3.47573	-1.97895	0.0667487	0.157649	-5.0892	313	380	208	356	316	179	322	250
Soltu.DM.04G035100	0.622773	4.39652	4.80013	0.000242911	0.00312211	0.307748	473	426	310	483	698	508	837	744
Soltu.DM.04G035110	0.112022	4.7837	0.867698	0.399418	0.549945	-6.65214	608	740	641	627	762	537	916	843
Soltu.DM.04G035120	-0.223427	3.51286	-1.42205	0.175755	0.311463	-5.92667	386	315	258	271	265	186	340	346
Soltu.DM.04G035130	-0.248778	5.18884	-1.54163	0.144282	0.271413	-5.894	1133	1344	619	964	883	736	1088	842
Soltu.DM.04G035140	0.316011	4.57647	1.76352	0.0984504	0.207513	-5.53211	424	484	546	688	781	418	867	829
Soltu.DM.04G035150	-0.424772	2.51039	-2.16975	0.0467399	0.123314	-4.65374	144	256	109	168	113	118	160	130
Soltu.DM.04G035200	0.312476	3.32691	2.08882	0.0544353	0.136658	-4.88842	187	238	220	246	298	202	358	338
Soltu.DM.04G035210	0.0621734	5.7104	0.490724	0.630821	0.748042	-6.94996	1470	1517	948	1192	1279	1106	1717	1596
Soltu.DM.04G035250	-0.306199	5.62615	-2.38128	0.0311432	0.0924391	-4.53374	1261	1769	1110	1344	1195	854	1426	1264
Soltu.DM.04G035260	-0.658599	2.2171	-3.18129	0.00628742	0.0294647	-2.72112	108	225	113	151	90	89	121	91
Soltu.DM.04G035270	-0.836296	6.7764	-1.64045	0.121998	0.241352	-5.7537	5216	5483	1679	3529	6552	557	3339	1748
Soltu.DM.04G035280	-0.190791	9.80992	-1.21581	0.243107	0.391229	-6.17132	29781	28420	17856	20513	19121	17999	27106	25264
Soltu.DM.04G035290	0.983745	5.15711	6.57873	9.37958e-06	0.000344673	3.57796	769	789	424	586	1168	979	1624	1620
Soltu.DM.04G035300	1.17229	6.93369	7.24591	3.09167e-06	0.000159469	4.70616	1891	2428	2165	1618	3805	4225	5950	5616
Soltu.DM.04G035310	-0.158922	5.68958	-1.26692	0.22477	0.37028	-6.2689	1632	1427	994	1396	1115	1055	1567	1461
Soltu.DM.04G035350	0.730379	3.88274	4.9172	0.000193611	0.00268735	0.573822	328	246	276	284	477	347	610	602
Soltu.DM.04G035380	0.0208617	5.4858	0.165788	0.870569	0.919316	-7.05693	1226	1302	934	961	1119	926	1446	1309
Soltu.DM.04G035390	-0.121005	5.31079	-0.941793	0.361427	0.514275	-6.60964	1272	1038	829	981	991	744	1221	1101
Soltu.DM.04G035400	0.55334	5.37361	3.73825	0.00202134	0.0134152	-1.86726	828	695	851	1026	1067	1149	1619	1512
Soltu.DM.04G035410	-0.025437	3.55018	-0.161376	0.87398	0.921609	-6.91868	267	262	306	336	259	221	373	395
Soltu.DM.04G035440	-0.779032	2.20082	-2.30267	0.0362584	0.103042	-4.3826	89	226	145	169	128	31	123	138
Soltu.DM.04G035450	-0.356634	6.39362	-2.95211	0.0100099	0.040656	-3.45138	2611	2148	1958	2730	1758	1607	2378	2146
Soltu.DM.04G035480	0.553881	6.37573	4.27744	0.000681063	0.00641465	-0.785658	1762	2030	1554	1453	2608	2093	3227	2751
Soltu.DM.04G035490	-0.111582	3.53848	-0.771575	0.452517	0.600124	-6.62262	331	291	225	355	314	229	358	287
Soltu.DM.04G035500	-0.244602	3.98473	-1.93322	0.0725828	0.166841	-5.21494	401	511	365	429	340	321	464	417
Soltu.DM.04G035520	0.54939	2.05331	2.65475	0.0181825	0.0623911	-3.72059	80	120	67	78	142	73	164	172
Soltu.DM.04G035560	-0.421783	1.58609	-1.36623	0.192279	0.332388	-5.77308	64	142	71	81	90	26	90	98
Soltu.DM.04G035580	-0.380404	3.06222	-2.37558	0.03149	0.0931	-4.35527	285	195	220	246	167	161	234	213
Soltu.DM.04G035600	-1.15875	6.81374	-7.39902	2.41673e-06	0.000133845	4.95329	2944	5101	3993	4870	1893	1433	2436	2302
Soltu.DM.04G035610	1.92956	6.507	10.9098	1.81021e-08	4.37272e-06	9.8846	818	1246	1349	1260	3993	4296	5776	4720
Soltu.DM.04G035630	1.62167	4.1917	10.9858	1.65091e-08	4.3727e-06	9.97914	196	276	263	302	782	683	1030	903
Soltu.DM.04G035660	0.216401	5.25504	1.47892	0.160141	0.291951	-5.98314	756	904	1009	839	956	836	1326	1274
Soltu.DM.04G035670	-0.216359	8.37467	-0.597085	0.55948	0.691342	-6.80222	9747	8302	11141	6676	3585	15010	11249	7009
Soltu.DM.04G035680	0.00935753	6.29567	0.0539702	0.957681	0.975497	-7.07679	1626	1860	2328	1951	1508	1738	2573	2710
Soltu.DM.04G035690	0.129003	5.73515	0.896992	0.38409	0.536895	-6.66165	1430	1405	1211	1013	1204	1226	1795	1716
Soltu.DM.04G035700	0.542442	3.24122	3.42685	0.00381189	0.0206647	-2.34326	156	221	200	200	313	209	366	330
Soltu.DM.04G035710	0.104407	1.87904	0.559776	0.58401	0.711168	-6.56276	95	94	58	109	113	65	123	109
Soltu.DM.04G035720	0.0801296	3.17792	0.323589	0.750779	0.837109	-6.83495	186	226	174	305	288	104	314	365
Soltu.DM.04G035730	-0.174018	6.51348	-1.19298	0.251663	0.400836	-6.35426	2840	2364	1725	2805	2590	1584	2781	2267
Soltu.DM.04G035750	-2.05026	2.45037	-10.9937	1.63525e-08	4.3727e-06	9.94514	335	335	199	248	81	46	86	75
Soltu.DM.04G035760	0.203763	4.57407	1.52191	0.149119	0.277682	-5.88742	624	585	513	474	584	569	819	739
Soltu.DM.04G035780	0.517461	2.11466	2.86304	0.0119811	0.0463533	-3.33079	81	88	100	87	104	123	166	157
Soltu.DM.04G035800	0.240189	8.29333	1.37012	0.191088	0.331063	-6.05765	7781	5178	7700	8174	8814	7520	11082	8732
Soltu.DM.04G035810	-0.904845	3.70232	-5.08327	0.000140737	0.00215648	0.909456	526	562	253	487	218	193	309	298
Soltu.DM.04G035830	-0.136761	6.89617	-1.11549	0.282436	0.433822	-6.42855	3221	2854	3031	3190	2807	2370	3635	3265
Soltu.DM.04G035850	-0.0824651	2.6074	-0.408216	0.688963	0.792001	-6.73079	109	209	174	143	151	108	192	181
Soltu.DM.04G035870	-0.0194483	7.34793	-0.147084	0.885052	0.928877	-7.02949	4737	3516	3472	4574	4076	3214	5193	4777
Soltu.DM.04G035890	-0.208564	5.34895	-1.61095	0.128318	0.24997	-5.80084	1283	1104	781	1214	944	855	1217	997
Soltu.DM.04G035900	0.0343016	3.78983	0.257794	0.800118	0.871188	-6.92236	389	313	280	373	326	295	447	420
Soltu.DM.04G035910	0.0179868	5.16012	0.103799	0.918723	0.95229	-7.05465	785	795	1012	931	872	582	1172	1319
Soltu.DM.04G035920	0.787086	5.59242	3.27155	0.00523171	0.0259451	-2.8116	1215	1276	500	854	2357	961	2138	1583
Soltu.DM.04G035930	-0.320906	4.57049	-1.71505	0.107202	0.220498	-5.60693	749	835	358	798	523	525	698	511
Soltu.DM.04G035950	0.301028	5.24783	1.62527	0.125217	0.245883	-5.77582	858	771	722	1057	1136	580	1396	1616
Soltu.DM.04G035960	0.481786	6.99886	3.11061	0.00725915	0.03257	-3.11988	2599	2169	2819	3145	3423	2937	4892	5046
Soltu.DM.04G035980	0.26185	6.93546	1.98408	0.0661219	0.156615	-5.21158	2799	2619	2800	2774	3614	2469	4309	3986
Soltu.DM.04G035990	-0.194225	4.43839	-1.44974	0.168003	0.301696	-5.97668	528	707	541	523	479	450	649	569
Soltu.DM.04G036010	0.112825	2.01655	0.577665	0.572179	0.702175	-6.56935	117	84	69	121	130	73	136	113
Soltu.DM.04G036020	-0.0621519	3.88554	-0.45676	0.654479	0.766424	-6.8575	412	417	256	428	351	304	463	420
Soltu.DM.04G036030	-0.208914	5.27028	-1.04038	0.31487	0.468204	-6.51106	872	1353	678	1356	1170	518	1185	1091
Soltu.DM.04G036050	0.0656283	4.19926	0.455568	0.655316	0.766981	-6.88734	510	444	434	388	403	412	603	584
Soltu.DM.04G036070	-0.451779	9.47811	-2.27463	0.038267	0.106791	-4.58975	23298	15865	20963	22697	19829	9313	20053	17818
Soltu.DM.04G036090	0.0846667	6.74525	0.68312	0.505091	0.647567	-6.82373	2490	3274	2141	2472	2892	2271	3539	3030
Soltu.DM.04G036150	0.381732	5.35019	2.96472	0.00975783	0.0399109	-3.41712	888	946	899	791	1068	1029	1492	1352
Soltu.DM.04G036170	0.0994494	5.72695	0.789689	0.442185	0.590899	-6.75307	1272	1622	1051	1156	1267	1168	1758	1642
Soltu.DM.04G036190	-0.0393888	6.88746	-0.331228	0.745118	0.832833	-7.00398	3239	3279	2178	3291	2871	2507	3732	3270
Soltu.DM.04G036210	-0.0164038	3.45545	-0.0957023	0.925042	0.956245	-6.91726	229	296	269	300	314	166	354	355
Soltu.DM.04G036220	0.355665	5.99913	2.83159	0.0127638	0.0484214	-3.68841	1567	1559	1249	1226	1903	1470	2319	1997
Soltu.DM.04G036290	0.0192882	5.57642	0.148494	0.883959	0.928205	-7.06215	1306	1140	1174	1058	1217	972	1540	1379
Soltu.DM.04G036300	0.0962113	3.95198	0.687192	0.502594	0.645598	-6.72743	340	412	386	341	382	321	512	488
Soltu.DM.04G036310	-0.253266	5.10025	-1.8526	0.0839985	0.185103	-5.42334	902	1178	677	999	887	570	1012	900
Soltu.DM.04G036320	0.071888	6.75969	0.557811	0.585317	0.712274	-6.90353	2593	3412	1958	2641	2933	2257	3565	3049
Soltu.DM.04G036330	0.321224	2.38908	1.58437	0.134251	0.25789	-5.56863	92	145	129	103	119	109	191	217
Soltu.DM.04G036340	0.00596184	5.49156	0.0484113	0.962036	0.977967	-7.07043	1208	1284	782	1222	1119	970	1445	1248
Soltu.DM.04G036350	-0.161849	3.34131	-0.907876	0.378497	0.531385	-6.48537	236	392	190	272	189	210	312	321
Soltu.DM.04G036380	-0.268819	6.46096	-1.89393	0.0779596	0.175165	-5.37436	2296	3432	1725	2357	1923	1699	2589	2317
Soltu.DM.04G036400	-0.268025	4.86	-2.15327	0.0482198	0.125964	-4.91111	864	947	584	787	620	560	847	789
Soltu.DM.04G036410	0.0419108	2.74852	0.230616	0.820773	0.885227	-6.8083	155	152	137	216	222	117	221	176
Soltu.DM.04G036420	-0.0465844	5.89781	-0.341715	0.737372	0.827723	-7.01757	1443	2064	1059	1562	1425	1237	1889	1684
Soltu.DM.04G036430	0.36619	3.04124	2.41673	0.0290664	0.087717	-4.27702	158	184	189	184	208	196	298	292
Soltu.DM.04G036440	-0.0422539	5.05348	-0.290268	0.775641	0.854626	-7.01126	665	892	804	991	687	680	1055	1096
Soltu.DM.04G036450	0.0444323	7.31438	0.306605	0.763418	0.846204	-6.9929	3853	3328	3893	4405	3434	3346	5219	5412
Soltu.DM.04G036460	0.0429706	3.13306	0.262864	0.796281	0.868309	-6.84835	186	222	240	208	215	162	286	291
Soltu.DM.04G036480	0.0906355	4.11608	0.650912	0.525086	0.66382	-6.76776	399	512	394	363	425	359	573	550
Soltu.DM.04G036490	-0.207889	7.0095	-1.50888	0.15239	0.281668	-5.93509	3671	3904	3188	2945	2566	2892	3862	3412
Soltu.DM.04G036520	-0.224347	4.53186	-1.66884	0.116171	0.233309	-5.67361	590	816	452	654	518	431	687	647
Soltu.DM.04G036530	0.337751	2.61626	2.03777	0.0598714	0.146325	-4.89085	122	170	101	153	174	119	222	229
Soltu.DM.04G036540	0.101416	4.98861	0.805281	0.433412	0.582159	-6.71623	877	861	562	758	869	674	1054	897
Soltu.DM.04G036550	0.0856483	2.61514	0.507832	0.619059	0.738884	-6.68422	164	138	153	132	178	118	202	173
Soltu.DM.04G036560	-0.249272	6.22313	-1.90812	0.0759772	0.172114	-5.35501	2096	1822	1858	2269	1968	1325	2202	1816
Soltu.DM.04G036580	0.63713	1.75557	3.36435	0.00433001	0.022644	-2.31355	78	54	61	75	119	71	136	126
Soltu.DM.04G036590	0.763736	3.6782	2.84727	0.0123676	0.0474438	-3.5306	265	201	274	240	547	177	564	645
Soltu.DM.04G036600	0.693714	2.44909	4.03158	0.00111578	0.00891963	-1.04754	91	121	109	103	142	144	223	236
Soltu.DM.04G036620	0.710536	2.22244	3.61184	0.00261433	0.0159877	-1.8643	123	83	72	87	112	126	194	215
Soltu.DM.04G036630	-0.374528	8.00415	-2.90238	0.0110676	0.0437222	-3.48452	6168	8047	6488	8289	5662	4383	7222	6839
Soltu.DM.04G036640	-0.412447	4.38368	-3.08995	0.00757025	0.0334631	-3.11988	545	575	552	713	487	336	579	531
Soltu.DM.04G036650	-0.0145738	5.55868	-0.112018	0.912315	0.947442	-7.06679	1324	1397	829	1198	1227	1016	1507	1220
Soltu.DM.04G036680	0.561781	4.16021	3.61479	0.0025987	0.015898	-2.04952	355	343	415	341	453	503	701	652
Soltu.DM.04G036690	-0.0112251	4.77839	-0.0776072	0.939181	0.96485	-7.03788	801	740	645	553	624	555	879	862
Soltu.DM.04G036710	0.577371	8.44128	3.84105	0.00164047	0.01156	-1.58798	6758	9242	5038	7682	10742	10085	13687	10308
Soltu.DM.04G036720	0.316404	4.36161	2.34199	0.0336081	0.0975175	-4.54242	476	571	393	394	569	458	735	681
Soltu.DM.04G036750	-0.49381	6.20951	-3.67475	0.00230003	0.0146208	-2.00674	2516	2688	1672	1925	1626	1319	2005	1663
Soltu.DM.04G036770	0.229307	3.36783	1.60169	0.13036	0.252807	-5.66209	273	229	223	216	272	243	357	310
Soltu.DM.04G036840	-0.365453	2.82442	-2.13186	0.0502082	0.129327	-4.75736	227	198	132	255	140	119	201	212
Soltu.DM.04G036870	-0.288822	5.16212	-2.10111	0.0531954	0.134408	-5.01497	1218	1131	736	884	845	639	1042	925
Soltu.DM.04G036880	0.176583	5.64004	1.00098	0.332932	0.486846	-6.56114	1152	1347	1209	944	974	1464	1735	1509
Soltu.DM.04G036890	-0.0984573	5.89501	-0.803482	0.434418	0.583177	-6.74431	1660	1850	1124	1522	1421	1256	1843	1574
Soltu.DM.04G036900	-0.986871	2.92744	-5.91554	3.00262e-05	0.000759954	2.52734	246	274	206	346	155	89	174	165
Soltu.DM.04G036910	-0.927736	4.3425	-6.2001	1.80905e-05	0.000534451	2.94312	793	583	611	797	412	261	473	431
Soltu.DM.04G036930	-0.541672	2.1455	-2.75063	0.0150155	0.0542432	-3.55006	118	189	102	130	94	57	120	129
Soltu.DM.04G036940	-0.002702	5.38076	-0.018361	0.985596	0.991738	-7.06819	1138	1411	682	1007	964	890	1346	1232
Soltu.DM.04G036970	0.124581	2.21993	0.750437	0.464762	0.612744	-6.4775	110	102	118	109	125	93	155	143
Soltu.DM.04G036990	0.0605069	5.50845	0.224326	0.825573	0.888538	-7.0454	814	1606	650	1692	1864	742	1594	1005
Soltu.DM.04G037000	0.147392	9.90877	0.322984	0.751228	0.837439	-6.8559	23657	19559	30590	17902	6938	46945	38877	39395
Soltu.DM.04G037010	-0.432103	2.48234	-1.74188	0.102277	0.21328	-5.34807	131	197	187	137	76	92	161	215
Soltu.DM.04G037020	-0.302738	6.85337	-2.12776	0.0505972	0.13004	-4.97191	3543	3296	3111	2736	2177	2505	3360	3039
Soltu.DM.04G037030	-0.475127	3.14545	-2.42747	0.028464	0.0863274	-4.26995	214	408	181	270	224	141	246	193
Soltu.DM.04G037040	-0.129577	4.38094	-0.996516	0.335022	0.488627	-6.50338	538	674	407	557	522	379	638	589
Soltu.DM.04G037050	0.418538	3.04617	2.73905	0.0153676	0.0551441	-3.67487	155	203	183	165	250	192	305	265
Soltu.DM.04G037070	0.23104	4.24353	1.40645	0.180252	0.31714	-6.01741	447	570	295	454	563	328	667	678
Soltu.DM.04G037090	-0.0436447	9.56771	-0.267251	0.792966	0.865868	-6.89023	18337	16178	17630	24569	20940	12967	24189	22598
Soltu.DM.04G037100	0.315249	3.09109	2.34133	0.0336511	0.0976078	-4.41958	204	199	147	206	237	200	303	268
Soltu.DM.04G037120	-0.644927	3.36951	-4.1262	0.000922201	0.00792678	-0.950652	310	381	223	384	240	149	266	231
Soltu.DM.04G037140	0.111906	10.1198	0.543854	0.594645	0.719829	-6.74564	19085	28667	26266	33205	21818	21636	38195	47351
Soltu.DM.04G037150	0.411662	5.2036	1.98145	0.0664421	0.157146	-5.21714	743	637	1054	770	749	967	1406	1501
Soltu.DM.04G037160	1.93613	10.8698	11.2429	1.21366e-08	3.69177e-06	10.2584	19598	32406	17565	27559	77602	80276	118399	115003
Soltu.DM.04G037180	-0.271502	2.73415	-1.49117	0.156932	0.287825	-5.74218	191	157	187	189	146	97	196	221
Soltu.DM.04G037190	0.121159	3.66401	0.798845	0.43702	0.585856	-6.61385	296	291	236	387	364	298	426	314
Soltu.DM.04G037200	0.10997	4.71147	0.849422	0.409184	0.559545	-6.66337	702	739	517	550	667	590	872	756
Soltu.DM.04G037250	0.366383	6.06315	3.01885	0.00874492	0.0371265	-3.32206	1672	1548	1292	1316	1899	1550	2430	2196
Soltu.DM.04G037260	0.23905	3.32188	1.62584	0.125093	0.245741	-5.622	204	276	208	224	294	195	348	326
Soltu.DM.04G037270	-2.61774	3.67586	-6.31568	1.47729e-05	0.000470924	3.2106	1932	565	332	990	103	161	194	105
Soltu.DM.04G037280	-0.297718	4.09234	-2.12665	0.0507029	0.130214	-4.90038	513	559	323	500	420	315	495	406
Soltu.DM.04G037290	0.166079	8.37776	0.771871	0.452347	0.600112	-6.67934	7020	13865	4895	7521	10647	6849	11723	8480
Soltu.DM.04G037300	0.684287	2.2647	3.27131	0.00523424	0.0259451	-2.54731	115	123	51	100	133	159	200	156
Soltu.DM.04G037340	-0.0651285	4.00728	-0.407463	0.689504	0.792401	-6.89153	512	509	302	337	377	355	509	425
Soltu.DM.04G037350	-0.179192	5.62949	-1.41765	0.177012	0.313178	-6.0767	1584	1456	979	1246	1121	992	1492	1336
Soltu.DM.04G037380	-0.628446	9.88244	-4.51379	0.000425815	0.00463186	-0.179072	27169	29989	29632	28689	18811	15636	24316	22050
Soltu.DM.04G037390	-0.0846847	2.1559	-0.518438	0.611821	0.733603	-6.62041	112	99	108	134	102	90	137	129
Soltu.DM.04G037400	0.162876	2.84676	0.866048	0.400293	0.550919	-6.46238	145	198	188	143	182	197	247	178
Soltu.DM.04G037460	-0.826083	9.41625	-5.97003	2.7226e-05	0.000711949	2.57514	24642	20901	17669	27565	12447	10335	16448	15514
Soltu.DM.04G037470	-0.29823	6.4666	-2.33095	0.0343334	0.0990644	-4.6252	2724	2968	1857	2257	1961	1787	2559	2132
Soltu.DM.04G037480	0.10251	2.03622	0.482052	0.636824	0.75331	-6.62416	66	105	103	124	131	78	138	107
Soltu.DM.04G037490	-0.27803	1.97603	-1.52244	0.148988	0.277558	-5.60566	92	137	106	95	100	71	114	93
Soltu.DM.04G037510	-0.450907	4.32297	-3.36685	0.00430799	0.0225504	-2.56305	507	749	486	592	441	351	548	478
Soltu.DM.04G037520	0.322801	6.09784	2.49763	0.0248092	0.077919	-4.3235	1517	1383	1540	1594	1738	1773	2458	2148
Soltu.DM.04G037530	-0.136975	3.20061	-0.842985	0.412661	0.562847	-6.52622	273	299	165	230	244	190	283	214
Soltu.DM.04G037540	-0.0691159	4.9442	-0.524155	0.607936	0.730585	-6.90623	814	968	664	691	665	635	965	945
Soltu.DM.04G037550	-0.0403481	4.82885	-0.316417	0.756107	0.840654	-6.99127	724	882	596	661	743	591	898	740
Soltu.DM.04G037570	0.452883	3.08861	2.81678	0.0131495	0.0493813	-3.53036	204	151	179	186	265	180	319	299
Soltu.DM.04G037590	0.204335	4.09395	1.44712	0.168724	0.302733	-5.95036	445	344	395	389	457	366	587	538
Soltu.DM.04G037610	0.438839	3.93484	3.02316	0.00866895	0.0369285	-3.21351	294	337	350	316	400	355	571	578
Soltu.DM.04G037620	-1.01383	5.45257	-6.5906	9.1914e-06	0.000340808	3.5899	1799	2008	1244	1218	736	706	997	824
Soltu.DM.04G037630	-0.308073	5.79288	-2.10508	0.0528009	0.133782	-5.02521	1848	1823	973	1615	1330	967	1609	1409
Soltu.DM.04G037640	-0.171928	1.84461	-0.896025	0.384589	0.537274	-6.31052	82	119	89	87	64	88	109	99
Soltu.DM.04G037650	0.0857276	3.67922	0.494459	0.628245	0.746225	-6.8177	312	325	338	255	259	341	428	376
Soltu.DM.04G037670	0.423343	4.49208	2.05227	0.0582794	0.143505	-5.05826	492	547	513	380	411	636	861	959
Soltu.DM.04G037680	0.204168	3.98057	1.26133	0.226719	0.37231	-6.17642	494	412	241	345	451	348	549	454
Soltu.DM.04G037690	-0.750334	3.79113	-5.15012	0.000123897	0.00198356	1.03008	397	580	323	506	253	232	342	306
Soltu.DM.04G037700	-0.158157	3.57126	-1.04778	0.311559	0.464947	-6.37486	390	300	223	344	254	264	362	313
Soltu.DM.04G037710	0.309828	4.97614	2.32341	0.0348371	0.100181	-4.61566	716	887	614	599	885	702	1124	1019
Soltu.DM.04G037740	-0.38271	3.35421	-2.09417	0.053892	0.135688	-4.88276	293	402	186	302	207	240	293	212
Soltu.DM.04G037780	-0.116584	5.96034	-0.918303	0.373192	0.526094	-6.64502	1696	1994	1367	1398	1416	1260	1918	1767
Soltu.DM.04G037790	-0.412761	5.3522	-2.92042	0.0106718	0.0425783	-3.50462	1302	1470	848	1109	1009	723	1142	893
Soltu.DM.04G037800	-0.258065	4.37821	-1.59298	0.132304	0.255343	-5.77249	551	748	369	636	568	378	618	469
Soltu.DM.04G037810	0.54154	1.61984	2.55388	0.0222073	0.0721332	-3.86859	41	73	71	70	81	87	120	104
Soltu.DM.04G037820	0.0492448	4.81004	0.349982	0.731285	0.823254	-6.97827	721	624	687	687	828	528	918	776
Soltu.DM.04G037830	-0.313002	3.04295	-1.92411	0.0737985	0.168715	-5.13061	233	308	164	217	200	161	238	185
Soltu.DM.04G037840	-0.465271	4.64787	-3.08218	0.00769071	0.0338953	-3.15347	847	920	520	675	610	439	690	532
Soltu.DM.04G037850	0.779888	9.53178	5.14907	0.000124144	0.00198415	1.04726	12664	15684	10407	18043	25668	17484	31238	29887
Soltu.DM.04G037860	0.324851	3.25262	1.98137	0.0664525	0.157148	-5.06017	168	251	193	237	270	180	344	360
Soltu.DM.04G037870	0.289979	2.32574	1.614	0.127653	0.249236	-5.51838	103	151	73	133	146	101	179	168
Soltu.DM.04G037880	-0.706903	3.82816	-5.22935	0.000106608	0.00179974	1.17883	376	507	404	513	268	239	354	317
Soltu.DM.04G037890	-0.105877	5.92677	-0.604172	0.554883	0.687524	-6.88834	1624	2147	971	1712	1859	1113	1917	1411
Soltu.DM.04G037900	0.297339	4.09	2.10621	0.052689	0.133622	-4.93454	336	386	340	463	503	331	606	590
Soltu.DM.04G037920	-0.640039	6.26756	-4.87892	0.000208482	0.00282785	0.4077	2801	2897	1764	2189	1556	1276	1982	1742
Soltu.DM.04G037940	-0.996507	4.53751	-3.02513	0.00863443	0.0368483	-3.25415	477	1194	746	985	796	315	583	238
Soltu.DM.04G037960	0.293727	4.23321	1.88293	0.0795269	0.177729	-5.3176	438	424	454	364	429	434	671	702
Soltu.DM.04G037970	0.162737	1.82232	0.873148	0.396536	0.547803	-6.32779	90	96	77	67	108	78	120	90
Soltu.DM.04G037980	0.218763	5.11117	1.81102	0.0904916	0.195787	-5.48925	748	995	652	793	891	773	1193	1112
Soltu.DM.04G038000	-0.0116657	4.44949	-0.0741975	0.941847	0.966562	-7.01481	643	524	403	624	663	355	706	635
Soltu.DM.04G038010	0.177303	4.84887	1.19093	0.252441	0.401841	-6.32742	782	694	478	757	947	568	993	782
Soltu.DM.04G038030	0.292699	5.66925	1.34894	0.197645	0.338708	-6.1658	949	1191	1405	1031	906	1686	1876	1657
Soltu.DM.04G038040	-0.843326	5.1771	-6.57418	9.45284e-06	0.000345818	3.56697	1042	1450	1062	1257	744	535	866	729
Soltu.DM.04G038070	-0.0107528	5.32164	-0.0842831	0.933961	0.961484	-7.06263	921	1305	803	983	924	829	1278	1217
Soltu.DM.04G038090	0.0532934	4.30045	0.308747	0.76182	0.844718	-6.95497	379	659	491	416	484	479	652	507
Soltu.DM.04G038100	0.209767	1.6122	0.839706	0.41444	0.564336	-6.33389	48	92	85	62	55	84	109	107
Soltu.DM.04G038110	0.25433	3.00844	1.61924	0.126514	0.24772	-5.59483	201	223	119	199	210	171	283	277
Soltu.DM.04G038140	-0.283783	5.74692	-2.07148	0.056228	0.139791	-5.08191	1478	2031	1115	1346	1200	1036	1567	1363
Soltu.DM.04G038150	0.376389	4.8926	2.50016	0.0246861	0.0775915	-4.28777	562	588	727	708	773	662	1091	1101
Soltu.DM.04G038180	-0.157298	6.37908	-1.14026	0.272303	0.423305	-6.41675	2229	1935	2233	2265	1647	1792	2539	2439
Soltu.DM.04G038200	0.463731	4.63666	2.56703	0.0216379	0.0708846	-4.14687	436	854	406	486	756	511	958	929
Soltu.DM.04G038230	-0.666407	2.83024	-2.39714	0.0301975	0.0902518	-4.28789	244	432	105	209	149	92	193	181
Soltu.DM.04G038240	-0.291022	4.74292	-2.19917	0.044202	0.118735	-4.82437	798	914	540	713	642	464	777	701
Soltu.DM.04G038260	0.195049	5.39792	1.56126	0.139599	0.264695	-5.87328	1136	1122	765	903	1058	997	1446	1285
Soltu.DM.04G038270	-0.0110328	7.47414	-0.0885513	0.930626	0.959672	-7.03054	5190	4540	3294	4795	4394	3682	5669	5071
Soltu.DM.04G038280	0.573543	5.17831	4.311	0.000636923	0.00609679	-0.704639	813	639	699	784	1104	829	1417	1382
Soltu.DM.05G000010	0.172742	4.14436	1.16087	0.264088	0.414199	-6.30869	365	558	311	439	501	416	606	468
Soltu.DM.05G000020	0.70183	2.22214	3.75268	0.00196289	0.0131387	-1.58256	81	81	92	107	111	143	192	191
Soltu.DM.05G000030	-0.00569803	3.0599	-0.028174	0.9779	0.98679	-6.87545	240	265	116	235	265	162	274	195
Soltu.DM.05G000040	0.29222	1.73306	1.6562	0.118735	0.237177	-5.3875	71	82	57	88	101	61	118	116
Soltu.DM.05G000070	0.230169	5.72178	1.86532	0.0820966	0.182232	-5.42122	1297	1307	848	1432	1421	1164	1832	1668
Soltu.DM.05G000080	-0.0611432	6.00591	-0.469553	0.645521	0.759487	-6.96383	1633	1895	1105	1985	1582	1276	2020	1818
Soltu.DM.05G000090	-0.254738	2.94674	-1.62472	0.125333	0.245984	-5.58039	237	261	163	180	174	154	226	193
Soltu.DM.05G000100	-0.0435886	2.5134	-0.280646	0.782869	0.859414	-6.76468	137	156	105	181	138	111	179	171
Soltu.DM.05G000110	0.0340375	6.45445	0.277157	0.785495	0.861267	-7.03498	2402	2054	2052	2038	2142	1882	2841	2563
Soltu.DM.05G000120	-0.49667	2.89231	-3.19773	0.00608053	0.028825	-2.7642	227	185	207	253	147	140	199	174
Soltu.DM.05G000130	0.0302819	4.07763	0.207611	0.838364	0.897014	-6.96265	426	365	444	416	425	325	547	523
Soltu.DM.05G000140	0.172685	4.64025	1.37426	0.189828	0.329644	-6.09033	587	726	484	538	648	565	847	749
Soltu.DM.05G000150	-0.111347	6.13786	-0.927737	0.368436	0.521178	-6.63637	1732	2268	1471	1817	1728	1320	2169	2014
Soltu.DM.05G000180	0.312589	3.77832	2.17332	0.0464245	0.122797	-4.78972	285	289	328	313	379	293	489	469
Soltu.DM.05G000190	0.66798	1.90492	3.41976	0.00386742	0.0208968	-2.21663	62	74	84	73	93	96	153	167
Soltu.DM.05G000200	-0.251209	2.19291	-1.46833	0.162958	0.295402	-5.70594	135	156	100	106	90	90	134	132
Soltu.DM.05G000240	0.12086	2.98236	0.711392	0.487909	0.632689	-6.60312	161	195	198	192	173	219	266	215
Soltu.DM.05G000260	0.0407195	6.17837	0.309207	0.761477	0.844566	-7.02891	1525	1716	1704	2133	1730	1437	2359	2348
Soltu.DM.05G000270	-0.32663	2.44482	-1.94562	0.0709568	0.164392	-5.02264	149	186	106	167	118	121	156	119
Soltu.DM.05G000280	0.0512985	5.62589	0.34458	0.73526	0.82603	-7.01225	1068	1697	849	1314	1377	970	1626	1392
Soltu.DM.05G000300	-0.00410553	5.19507	-0.0315303	0.975268	0.985407	-7.06122	1086	928	636	1030	914	772	1174	1024
Soltu.DM.05G000330	0.117627	3.54069	0.689086	0.501436	0.64449	-6.68404	246	248	328	286	249	283	392	364
Soltu.DM.05G000350	-0.673823	5.57649	-4.96763	0.000175676	0.00252176	0.584926	1663	1330	1213	1802	1032	682	1215	1124
Soltu.DM.05G000360	-0.0664387	4.81201	-0.523987	0.60805	0.730639	-6.89902	776	745	682	634	656	587	877	792
Soltu.DM.05G000370	0.775136	3.50146	4.22505	0.000756302	0.00688637	-0.762464	182	271	220	191	308	266	482	565
Soltu.DM.05G000380	1.45614	6.94508	8.051	8.75826e-07	6.48032e-05	5.98818	1441	2755	1752	1613	4209	4943	6670	5911
Soltu.DM.05G000400	-0.539871	3.81793	-4.26874	0.000693	0.0064751	-0.705435	462	461	337	425	276	238	373	359
Soltu.DM.05G000410	-0.0493853	4.66779	-0.38118	0.708489	0.805875	-6.95739	713	690	597	557	624	523	799	704
Soltu.DM.05G000430	-0.173021	8.23772	-0.869954	0.398223	0.548984	-6.60502	8462	8616	7798	6810	4801	8778	9455	7745
Soltu.DM.05G000440	-0.113185	4.33789	-0.793074	0.440271	0.589075	-6.68252	584	623	347	564	504	360	626	595
Soltu.DM.05G000450	-0.00389704	4.61762	-0.027944	0.97808	0.986852	-7.02999	517	607	598	714	528	511	787	799
Soltu.DM.05G000460	-0.359426	3.18321	-1.81004	0.09065	0.195923	-5.32828	307	228	246	237	132	222	263	251
Soltu.DM.05G000470	0.0871096	8.18052	0.485364	0.634528	0.751407	-6.87485	6427	6492	6936	7861	7684	4403	9864	11460
Soltu.DM.05G000490	-0.0895137	3.21602	-0.498211	0.625661	0.743963	-6.76467	261	174	258	264	203	201	291	258
Soltu.DM.05G000500	0.240752	3.34203	1.51527	0.150779	0.279789	-5.78131	192	296	220	222	253	208	355	368
Soltu.DM.05G000570	-0.0549761	7.66389	-0.401844	0.693545	0.794821	-6.94005	5329	6816	3728	4952	4822	4312	6392	5563
Soltu.DM.05G000580	0.252966	1.56052	1.44683	0.168804	0.302804	-5.66326	85	63	52	68	82	66	102	90
Soltu.DM.05G000600	-0.0891466	5.64342	-0.718224	0.48381	0.629171	-6.80668	1187	1424	1261	1213	1276	1002	1551	1314
Soltu.DM.05G000630	0.103883	4.78947	0.709279	0.489181	0.63345	-6.77946	682	591	727	637	680	545	922	925
Soltu.DM.05G000640	-0.0818848	4.69722	-0.606406	0.553439	0.686433	-6.84357	632	888	529	624	642	492	810	746
Soltu.DM.05G000700	0.396251	4.11671	2.98949	0.00928078	0.0386589	-3.29561	362	475	318	348	512	413	637	550
Soltu.DM.05G000710	0.294344	4.36528	2.09246	0.0540646	0.135956	-4.98121	414	492	403	536	639	384	735	706
Soltu.DM.05G000720	-0.106562	7.10001	-0.713097	0.486884	0.631881	-6.78779	3356	3905	3510	3266	2576	3403	4290	3847
Soltu.DM.05G000750	0.0362487	5.43712	0.273296	0.788404	0.86278	-7.03056	1004	1012	1136	1065	1073	853	1407	1355
Soltu.DM.05G000760	-0.735351	4.45335	-5.44063	7.16877e-05	0.0013629	1.53835	621	800	550	848	452	373	545	429
Soltu.DM.05G000770	-0.21735	2.14693	-1.25659	0.228386	0.374249	-5.96979	114	142	110	105	84	102	131	118
Soltu.DM.05G000780	0.509475	4.48625	4.11202	0.000948879	0.0080591	-1.06967	473	576	363	458	656	559	855	772
Soltu.DM.05G000800	0.204796	5.05397	1.61055	0.128405	0.250052	-5.78964	762	956	649	709	947	683	1143	1033
Soltu.DM.05G000810	-0.0663689	4.37582	-0.412368	0.685984	0.790685	-6.92225	480	757	351	576	500	471	659	521
Soltu.DM.05G000830	-0.443742	3.45111	-2.50582	0.024413	0.0771763	-4.15897	397	257	232	407	262	172	304	265
Soltu.DM.05G000840	0.501027	4.81046	3.89893	0.0014589	0.0106906	-1.51929	693	632	462	559	826	632	1070	1049
Soltu.DM.05G000860	0.449365	3.73958	2.79152	0.013834	0.0512025	-3.64648	346	359	206	243	370	293	505	510
Soltu.DM.05G000870	0.848094	2.74304	4.98829	0.000168832	0.00244	0.809107	142	163	91	105	229	202	290	230
Soltu.DM.05G000880	0.378569	4.06175	2.79235	0.0138108	0.0511284	-3.67466	399	440	297	322	454	380	610	588
Soltu.DM.05G000910	0.0812018	4.3105	0.603603	0.555252	0.687877	-6.81553	434	488	496	485	486	397	653	644
Soltu.DM.05G000930	0.195253	5.59092	1.47626	0.160845	0.293072	-5.9967	1401	1110	812	1191	1353	1020	1658	1463
Soltu.DM.05G000960	-0.179058	5.50612	-1.42804	0.174053	0.309457	-6.06	1330	1423	967	1091	1008	975	1370	1170
Soltu.DM.05G000970	-0.48661	2.09436	-2.70555	0.0164316	0.0578328	-3.63005	120	104	129	148	80	72	115	117
Soltu.DM.05G000980	-0.443965	2.352	-2.34045	0.0337082	0.0977217	-4.33406	169	132	111	185	127	67	142	140
Soltu.DM.05G000990	0.221691	4.85962	1.66294	0.117361	0.23521	-5.70286	759	732	450	759	817	657	1008	848
Soltu.DM.05G001000	0.201159	3.30599	1.39246	0.184363	0.32254	-5.94229	197	295	195	232	260	214	339	315
Soltu.DM.05G001020	-0.22162	7.64447	-0.714265	0.486183	0.6313	-6.76042	4511	6649	6120	4364	2411	7905	6546	4454
Soltu.DM.05G001040	0.0440441	5.79634	0.256367	0.801199	0.871674	-7.0432	1552	1876	882	1274	1247	1495	1844	1399
Soltu.DM.05G001050	0.219455	4.8459	1.52295	0.14886	0.277451	-5.90348	663	848	431	757	804	587	1001	931
Soltu.DM.05G001080	0.229757	3.07553	1.56691	0.138276	0.262823	-5.67812	234	177	167	193	216	193	291	268
Soltu.DM.05G001100	0.13443	2.65335	0.660502	0.519086	0.658875	-6.59713	102	191	154	159	186	105	214	208
Soltu.DM.05G001110	0.537345	4.54977	3.8917	0.00148042	0.0107786	-1.51822	506	546	463	409	614	621	905	864
Soltu.DM.05G001130	-0.300642	2.96083	-1.75534	0.0998824	0.209456	-5.38704	165	285	196	218	169	167	226	179
Soltu.DM.05G001190	-0.290971	5.61748	-0.882271	0.391742	0.54389	-6.67264	1195	1783	1416	1052	457	1788	1587	1417
Soltu.DM.05G001210	-1.2354	2.38626	-7.64788	1.63004e-06	0.000104183	5.46851	214	243	152	188	86	78	108	87
Soltu.DM.05G001230	-0.72405	3.20166	-4.82978	0.000229315	0.00299898	0.458875	274	296	228	381	182	161	229	185
Soltu.DM.05G001250	0.0820896	3.38229	0.575795	0.57341	0.703318	-6.74043	304	230	204	269	273	215	343	309
Soltu.DM.05G001260	0.72251	5.21175	4.6879	0.000302363	0.00364427	0.0465274	879	695	646	644	1344	779	1542	1497
Soltu.DM.05G001280	0.816181	2.15014	4.27506	0.0006843	0.00643406	-0.533135	81	82	59	113	185	114	191	141
Soltu.DM.05G001300	-0.398214	2.70481	-2.40963	0.0294718	0.0885826	-4.25133	160	240	153	194	162	99	182	166
Soltu.DM.05G001320	0.560717	2.49699	3.02137	0.00870048	0.0370052	-3.06592	154	132	79	103	174	165	223	164
Soltu.DM.05G001330	-0.0956024	3.35877	-0.483443	0.63586	0.752573	-6.78871	191	334	199	359	315	187	325	240
Soltu.DM.05G001340	-0.0330865	6.64105	-0.252783	0.803915	0.873469	-7.03698	2163	3137	2113	2655	2167	2337	3171	2789
Soltu.DM.05G001350	0.131036	3.64206	0.867162	0.399702	0.550198	-6.55408	232	310	275	373	343	264	419	361
Soltu.DM.05G001370	0.162212	3.53301	0.987465	0.339293	0.492378	-6.43095	314	319	184	281	380	224	397	315
Soltu.DM.05G001410	-0.327114	4.5933	-2.295	0.0367979	0.104107	-4.645	811	801	449	666	548	440	694	611
Soltu.DM.05G001430	0.15309	2.77126	0.954998	0.354926	0.50824	-6.372	166	207	115	161	178	130	232	234
Soltu.DM.05G001440	-0.45952	3.5582	-2.91709	0.0107437	0.042803	-3.38656	338	350	381	296	227	229	322	284
Soltu.DM.05G001470	0.0398325	7.0496	0.256456	0.801132	0.871674	-7.02018	4022	3736	1980	3605	3375	2947	4342	3548
Soltu.DM.05G001530	0.208512	1.97995	1.15223	0.26751	0.41805	-6.06939	75	121	64	111	106	84	136	125
Soltu.DM.05G001540	-0.204606	6.21023	-1.68765	0.112444	0.227575	-5.69935	2207	2231	1400	2119	1672	1447	2209	2002
Soltu.DM.05G001550	-0.503213	4.88344	-4.07273	0.00102696	0.00848106	-1.17313	907	1058	689	844	612	479	793	766
Soltu.DM.05G001570	0.447896	7.55878	3.48278	0.00340102	0.0191581	-2.35113	4430	3614	3338	4654	4981	4860	7059	6512
Soltu.DM.05G001580	0.370221	4.08614	2.72346	0.0158542	0.0563924	-3.80904	436	434	281	340	484	409	619	537
Soltu.DM.05G001600	-0.604661	3.38916	-3.6262	0.00253896	0.0156668	-1.9586	250	453	265	338	218	163	274	251
Soltu.DM.05G001620	-0.053826	3.67808	-0.395724	0.697958	0.798541	-6.86363	340	387	280	286	304	264	401	364
Soltu.DM.05G001630	0.0106206	6.82138	0.0883582	0.930777	0.959734	-7.06036	3308	2928	2166	2815	2780	2417	3632	3216
Soltu.DM.05G001650	0.698676	4.11486	5.15134	0.00012361	0.0019809	1.00971	336	320	348	336	555	422	705	672
Soltu.DM.05G001770	0.814103	3.78146	5.62401	5.10426e-05	0.00107941	1.92875	276	313	205	238	498	322	586	553
Soltu.DM.05G001780	-0.466106	4.46274	-3.2834	0.00510694	0.025482	-2.74053	706	540	632	685	426	429	602	530
Soltu.DM.05G001800	0.221683	1.79399	1.24937	0.23094	0.377304	-5.93545	75	84	70	87	108	60	120	116
Soltu.DM.05G001810	0.0565229	3.16367	0.388263	0.703352	0.802143	-6.80915	218	195	205	250	206	189	291	287
Soltu.DM.05G001820	-0.161705	5.38893	-1.34329	0.199425	0.340622	-6.16667	1094	1332	946	1023	1024	812	1266	1106
Soltu.DM.05G001830	0.73534	6.29564	4.38377	0.000550986	0.00550177	-0.571808	1521	1971	1442	1164	2012	2541	3297	2959
Soltu.DM.05G001840	0.6433	12.4358	4.10847	0.000955677	0.00810845	-0.888515	108260	139321	88423	106363	166161	157794	222023	186479
Soltu.DM.05G001850	-0.0219123	4.2279	-0.103255	0.919147	0.95249	-6.99345	487	807	308	383	390	349	618	670
Soltu.DM.05G001880	0.0405892	2.90528	0.270764	0.790314	0.863892	-6.8178	162	183	190	193	176	161	242	226
Soltu.DM.05G001940	-0.328543	2.43082	-1.28668	0.217978	0.362821	-5.96848	149	172	201	96	156	75	161	129
Soltu.DM.05G001950	-0.553472	6.81012	-2.618	0.0195601	0.0658524	-4.08373	2907	3660	4119	2830	2834	1285	3075	3135
Soltu.DM.05G001970	0.240902	5.73972	1.29964	0.213614	0.357295	-6.22908	1137	1190	1465	1080	1018	1419	1905	1951
Soltu.DM.05G001980	-0.129182	3.86725	-0.940318	0.362158	0.515003	-6.51099	372	366	397	368	346	291	445	396
Soltu.DM.05G001990	-0.193376	6.31295	-1.54286	0.143984	0.271078	-5.90875	2270	1971	2100	2033	1865	1579	2382	2062
Soltu.DM.05G002020	0.340414	6.33373	2.45544	0.0269495	0.0828511	-4.39956	1475	2410	1525	1783	2334	1937	2921	2429
Soltu.DM.05G002030	0.0978036	2.03694	0.507439	0.619328	0.739001	-6.61126	85	93	98	117	113	65	137	147
Soltu.DM.05G002040	-0.283501	5.05638	-2.17336	0.0464212	0.122797	-4.88577	1067	1013	648	947	677	623	969	957
Soltu.DM.05G002050	-0.349401	2.69528	-2.11939	0.0514006	0.131246	-4.76296	221	184	124	203	159	119	184	147
Soltu.DM.05G002120	-1.05003	6.33387	-7.44281	2.25362e-06	0.000127098	5.01697	3112	3677	1970	2955	1185	1203	1807	1808
Soltu.DM.05G002130	0.023474	2.96564	0.129583	0.898642	0.938702	-6.85517	252	217	126	186	192	200	256	187
Soltu.DM.05G002140	0.594962	1.85438	2.97851	0.00948943	0.0392111	-3.08076	76	95	56	66	148	76	144	112
Soltu.DM.05G002150	-0.231525	3.25229	-1.48975	0.157302	0.288376	-5.80683	268	338	182	250	235	162	283	261
Soltu.DM.05G002180	0.258489	3.81289	1.80466	0.091522	0.197211	-5.40322	278	330	341	319	350	342	492	444
Soltu.DM.05G002190	0.0472327	3.84603	0.346122	0.734125	0.825059	-6.89994	396	415	286	310	357	309	468	417
Soltu.DM.05G002210	0.0606549	4.66625	0.46311	0.650026	0.763107	-6.92084	665	771	434	624	635	547	832	742
Soltu.DM.05G002220	0.415174	5.03862	3.1254	0.00704425	0.0318287	-3.088	800	856	528	661	836	872	1221	1105
Soltu.DM.05G002230	-0.694835	4.03813	-3.86188	0.00157263	0.0111972	-1.54129	377	641	588	495	346	237	419	377
Soltu.DM.05G002260	-0.147092	2.80219	-0.860075	0.403472	0.55418	-6.46252	173	208	123	234	193	137	214	162
Soltu.DM.05G002310	0.681583	3.18686	3.20492	0.00599211	0.0285874	-2.77882	244	200	107	186	235	197	380	471
Soltu.DM.05G002420	-0.339993	5.64785	-1.78723	0.0944042	0.201322	-5.54335	1486	2025	818	1506	1238	699	1464	1470
Soltu.DM.05G002430	-0.00129088	8.0571	-0.00890433	0.993014	0.995549	-7.00489	7493	7184	4625	7431	7821	4959	8584	7125
Soltu.DM.05G002460	0.416415	2.13973	2.43377	0.0281157	0.0855871	-4.14026	84	106	68	125	127	96	163	158
Soltu.DM.05G002470	-0.0680417	5.9074	-0.448999	0.65994	0.77072	-6.97317	1702	1977	953	1624	1336	1385	1898	1593
Soltu.DM.05G002480	-0.499961	8.38278	-3.4404	0.00370794	0.0202819	-2.39872	12197	10079	6684	11096	6340	6097	9034	8389
Soltu.DM.05G002490	0.570304	3.23121	3.26157	0.00533915	0.0263208	-2.67193	182	243	119	241	318	199	372	345
Soltu.DM.05G002500	0.242367	4.25372	1.6113	0.128242	0.249881	-5.73512	410	400	480	444	478	390	667	694
Soltu.DM.05G002520	0.342889	2.86497	1.68888	0.112205	0.227336	-5.47449	118	205	128	206	247	123	268	259
Soltu.DM.05G002530	-0.0808607	4.06349	-0.377058	0.711485	0.808052	-6.90932	334	667	281	503	545	307	541	368
Soltu.DM.05G002540	-0.916031	4.02277	-5.62834	5.06376e-05	0.00107743	1.91923	655	499	401	693	347	205	383	338
Soltu.DM.05G002560	0.0955715	4.57513	0.702309	0.493391	0.637241	-6.77008	614	702	496	483	566	538	791	722
Soltu.DM.05G002570	0.411041	5.05248	3.22733	0.00572485	0.0276703	-2.88567	751	759	688	640	982	835	1225	1007
Soltu.DM.05G002580	-0.166903	4.95777	-1.24757	0.231578	0.37797	-6.26724	772	1093	648	786	735	563	942	896
Soltu.DM.05G002590	-0.22975	5.18454	-1.86889	0.0815691	0.1812	-5.40083	1083	1070	694	1091	856	688	1075	951
Soltu.DM.05G002600	-1.58792	5.63168	-7.8608	1.17112e-06	8.01532e-05	5.68752	2723	2205	1324	2518	1037	489	946	657
Soltu.DM.05G002610	-0.58087	6.78314	-3.54742	0.00298106	0.0175332	-2.25188	3569	2906	3783	3056	1789	2082	2929	2866
Soltu.DM.05G002650	-0.133322	5.82885	-0.82675	0.421516	0.571083	-6.72438	1851	1837	923	1461	1515	1133	1763	1358
Soltu.DM.05G002660	-0.11931	4.64091	-0.846714	0.410645	0.560856	-6.66139	694	783	441	691	658	516	772	596
Soltu.DM.05G002680	-0.21289	2.50608	-1.31227	0.209428	0.352646	-5.94663	172	182	118	137	145	97	169	152
Soltu.DM.05G002690	-0.341343	3.23822	-1.54008	0.144658	0.271729	-5.73526	205	285	215	363	301	176	279	159
Soltu.DM.05G002700	0.566752	7.2525	3.01299	0.00884942	0.0373721	-3.30217	2610	3031	3943	2878	3510	4518	6092	5838
Soltu.DM.05G002720	0.672576	6.01925	4.62393	0.000342767	0.00399595	-0.0947141	1146	1703	994	1311	2265	1395	2648	2546
Soltu.DM.05G002730	0.000111233	3.16572	0.000707035	0.999445	0.999628	-6.88873	249	246	141	269	228	191	289	245
Soltu.DM.05G002790	-0.603318	4.2147	-3.61967	0.00257301	0.0158115	-2.04506	708	707	364	543	340	373	490	395
Soltu.DM.05G002810	-0.446997	4.21489	-2.57977	0.0210995	0.06958	-4.09292	596	560	576	419	383	403	516	379
Soltu.DM.05G002820	-0.224942	7.6459	-1.75535	0.0998803	0.209456	-5.54463	4978	5497	5384	5446	4921	3643	5935	5256
Soltu.DM.05G002830	-0.678831	2.36523	-3.42596	0.0038188	0.0206953	-2.25152	186	223	94	164	101	95	132	103
Soltu.DM.05G002850	-0.14589	5.21177	-0.543561	0.594841	0.719981	-6.90735	751	1086	684	1522	1311	390	1202	1177
Soltu.DM.05G002870	-0.36373	2.24087	-2.0526	0.0582435	0.143456	-4.82119	172	119	104	139	93	103	134	110
Soltu.DM.05G002880	0.177271	5.6835	1.4363	0.171728	0.306739	-6.05262	1383	1163	1073	1157	1465	1098	1750	1497
Soltu.DM.05G002890	-0.0995143	5.19882	-0.719545	0.48302	0.628791	-6.79225	806	1236	711	1077	926	677	1142	1047
Soltu.DM.05G002970	-0.754721	7.763	-3.90295	0.00144708	0.0106639	-1.49312	7561	8805	4343	8119	4781	4232	5482	3299
Soltu.DM.05G003000	0.211674	7.8154	1.3787	0.188481	0.327825	-6.07072	4939	7604	3674	5104	5787	4848	7839	7416
Soltu.DM.05G003020	0.164477	4.26535	1.07932	0.29773	0.450282	-6.40842	514	591	285	455	499	423	658	588
Soltu.DM.05G003040	0.488595	3.15124	3.13796	0.00686667	0.0312405	-2.90939	177	188	138	249	288	194	338	306
Soltu.DM.05G003060	0.203184	2.60046	1.00579	0.330686	0.484251	-6.30102	122	195	124	127	129	115	213	261
Soltu.DM.05G003090	0.248583	5.98171	1.25881	0.227605	0.373378	-6.2813	1239	1802	1497	1237	1219	2100	2279	1824
Soltu.DM.05G003110	0.0444753	5.62359	0.334112	0.742985	0.831164	-7.01595	1082	1222	985	1561	1187	942	1610	1649
Soltu.DM.05G003120	0.262754	5.45938	1.72037	0.10621	0.219088	-5.64107	1025	811	1037	1109	1239	843	1556	1562
Soltu.DM.05G003130	0.57541	3.4333	4.22819	0.000751554	0.00687363	-0.751544	239	203	193	239	328	255	421	402
Soltu.DM.05G003150	0.240701	2.21874	0.983062	0.341384	0.494408	-6.27524	86	163	104	84	82	111	168	197
Soltu.DM.05G003170	-1.70053	2.40523	-4.39784	0.000535791	0.00539602	-0.31127	216	261	108	476	140	59	108	40
Soltu.DM.05G003180	0.296725	2.6931	1.36955	0.191261	0.331258	-5.89739	110	143	135	200	124	145	236	287
Soltu.DM.05G003190	0.186785	4.08092	1.08225	0.29647	0.448997	-6.38891	351	382	444	394	361	343	586	679
Soltu.DM.05G003210	0.743385	2.90063	1.7699	0.0973462	0.205978	-5.35316	79	306	91	185	437	79	361	322
Soltu.DM.05G003250	0.10237	2.10411	0.573295	0.575058	0.704595	-6.58289	101	85	98	128	117	79	143	137
Soltu.DM.05G003280	-0.337081	7.13299	-2.61197	0.0197955	0.0663866	-4.083	4478	4464	3266	3467	2972	2461	4010	3931
Soltu.DM.05G003290	0.182431	2.46269	1.04427	0.313128	0.466736	-6.24482	105	125	142	140	164	113	188	158
Soltu.DM.05G003300	-0.199109	1.72041	-1.0995	0.289125	0.440675	-6.09695	106	94	75	75	79	54	98	98
Soltu.DM.05G003310	0.319335	6.61363	2.55676	0.0220813	0.071866	-4.20552	2158	2634	1564	2433	2872	2166	3506	3104
Soltu.DM.05G003340	0.0122778	5.30531	0.0966888	0.924271	0.95575	-7.06086	995	1079	947	865	906	892	1272	1142
Soltu.DM.05G003350	0.0610571	5.68348	0.341013	0.737889	0.827964	-7.01468	1528	1404	708	1541	1290	900	1717	1803
Soltu.DM.05G003360	-0.234577	4.07659	-1.57652	0.136048	0.260063	-5.77012	468	570	325	467	440	341	502	370
Soltu.DM.05G003400	0.0957645	3.66449	0.426048	0.676207	0.783443	-6.84897	298	425	186	351	430	170	436	434
Soltu.DM.05G003420	0.129898	6.33269	1.03338	0.318027	0.47106	-6.53114	2079	2114	1331	2205	2200	1662	2703	2418
Soltu.DM.05G003470	-0.210959	2.81128	-1.26965	0.22382	0.369012	-6.03739	187	168	144	258	165	147	210	168
Soltu.DM.05G003480	-0.346798	2.65115	-2.03081	0.0606499	0.147831	-4.90726	225	195	114	180	141	122	180	147
Soltu.DM.05G003560	-0.11829	4.12018	-0.636208	0.534362	0.670647	-6.77809	624	493	271	464	366	441	548	420
Soltu.DM.05G003570	-0.433706	5.31371	-2.95662	0.00991898	0.040409	-3.43241	1367	1488	799	1026	862	683	1105	997
Soltu.DM.05G003580	-0.204944	4.42111	-1.26218	0.226422	0.372144	-6.21454	657	720	343	623	549	414	648	513
Soltu.DM.05G003590	-0.535932	3.14766	-3.52496	0.0031207	0.0180241	-2.13817	285	295	248	226	165	173	235	205
Soltu.DM.05G003600	-0.616467	3.11582	-3.55737	0.00292121	0.0173227	-2.06933	255	391	210	231	179	129	226	215
Soltu.DM.05G003700	0.377226	5.81557	2.93751	0.0103098	0.0414665	-3.48049	1106	1138	1180	1470	1677	1311	2057	1773
Soltu.DM.05G003710	0.297197	3.54848	2.09429	0.0538803	0.13568	-4.90273	255	252	273	260	319	250	414	399
Soltu.DM.05G003720	-0.52025	3.64831	-3.49497	0.00331752	0.0188234	-2.24792	369	444	253	442	230	248	337	297
Soltu.DM.05G003730	0.0853628	3.03801	0.488682	0.632233	0.74912	-6.74782	240	223	137	199	269	149	275	219
Soltu.DM.05G003740	-0.133523	3.1249	-0.938982	0.362821	0.515678	-6.43154	271	216	188	230	208	172	265	238
Soltu.DM.05G003750	-0.726516	2.90222	-4.82717	0.000230478	0.00300438	0.480784	274	264	168	253	148	127	186	154
Soltu.DM.05G003760	-0.964938	3.6333	-6.81927	6.2431e-06	0.000261605	4.06204	379	508	337	504	236	190	284	231
Soltu.DM.05G003770	-1.47804	3.45523	-7.12546	3.76085e-06	0.000182229	4.58674	521	587	290	450	193	171	217	125
Soltu.DM.05G003780	-0.936099	4.64498	-5.93739	2.88691e-05	0.000741441	2.45298	892	1104	574	921	543	369	587	432
Soltu.DM.05G003790	-0.597189	4.84897	-3.92773	0.00137626	0.0103118	-1.46379	1046	956	563	1016	588	555	758	580
Soltu.DM.05G003800	-0.224883	5.26531	-1.43537	0.171989	0.306973	-6.04258	1209	1232	652	1120	1035	735	1154	866
Soltu.DM.05G003810	-0.35577	6.29619	-2.39826	0.0301314	0.0901033	-4.50574	2544	2644	1375	2475	1897	1354	2243	1909
Soltu.DM.05G003830	-0.0275295	4.61659	-0.188601	0.852969	0.907146	-7.01155	528	713	661	554	564	545	781	683
Soltu.DM.05G003850	-0.0449831	5.36726	-0.362246	0.722291	0.816486	-6.99872	1057	1015	1058	997	975	869	1300	1168
Soltu.DM.05G003880	-0.148197	4.28628	-0.92819	0.368208	0.521074	-6.56093	490	761	377	459	431	419	601	516
Soltu.DM.05G003910	0.214132	6.18625	1.61657	0.127093	0.248528	-5.80397	1582	1639	1820	1621	1964	1676	2518	2158
Soltu.DM.05G003920	-0.0631877	3.87688	-0.365935	0.719594	0.814558	-6.89573	425	275	316	503	328	300	466	437
Soltu.DM.05G003940	-0.124166	6.52347	-0.981763	0.342003	0.494894	-6.57925	2416	2104	2329	2626	2197	1748	2824	2634
Soltu.DM.05G003950	0.312474	3.31417	2.15769	0.0478188	0.125275	-4.76891	202	215	233	230	266	222	354	336
Soltu.DM.05G003960	-0.374996	1.8895	-1.77062	0.0972224	0.205796	-5.23301	129	150	77	76	81	68	105	90
Soltu.DM.05G003970	0.128132	6.15112	0.991998	0.33715	0.49061	-6.57447	1591	2252	1305	1671	1774	1652	2386	2061
Soltu.DM.05G003980	-0.176273	2.23236	-0.984989	0.340468	0.49369	-6.2754	113	161	94	129	120	106	142	100
Soltu.DM.05G003990	-0.257567	6.85005	-1.92159	0.074138	0.169373	-5.31773	3286	4011	2172	3249	2632	2341	3390	2797
Soltu.DM.05G004000	-0.0649125	1.91434	-0.363197	0.721596	0.815875	-6.66134	99	94	99	87	74	80	118	121
Soltu.DM.05G004280	-0.521398	1.70923	-2.79438	0.0137547	0.050978	-3.42287	102	101	100	83	54	59	87	91
Soltu.DM.05G004290	-0.390086	5.81065	-3.02369	0.00865952	0.0368978	-3.31183	1771	1736	1483	1369	1220	950	1573	1497
Soltu.DM.05G004310	0.301737	5.12382	2.21196	0.0431388	0.116795	-4.82062	802	710	842	745	948	786	1242	1141
Soltu.DM.05G004320	-0.429198	7.45752	-2.38535	0.030898	0.0919439	-4.48857	5318	5132	5972	3872	3125	3787	4952	4268
Soltu.DM.05G004330	0.506429	3.55021	3.54067	0.00302236	0.0176736	-2.14573	226	228	250	265	373	276	446	387
Soltu.DM.05G004340	0.632683	5.01405	3.09948	0.00742514	0.0330172	-3.13648	856	856	339	658	871	1058	1336	1019
Soltu.DM.05G004370	-0.126152	2.40488	-0.600521	0.557249	0.689571	-6.60443	175	190	87	116	97	116	166	166
Soltu.DM.05G004390	-0.419842	7.10549	-3.28515	0.00508875	0.0254016	-2.76814	3984	3482	3746	4523	2774	2472	3817	3642
Soltu.DM.05G004400	0.25542	3.88466	1.88727	0.0789055	0.176653	-5.27929	335	409	290	307	364	332	516	511
Soltu.DM.05G004410	-0.13916	4.51649	-0.961207	0.351898	0.505049	-6.54849	639	666	402	708	624	393	703	621
Soltu.DM.05G004420	0.947908	2.90096	3.43914	0.00371753	0.0203155	-2.27922	94	185	102	172	394	120	352	323
Soltu.DM.05G004430	0.96105	2.97607	5.6962	4.471e-05	0.000981607	2.12493	135	192	97	143	296	249	355	265
Soltu.DM.05G004470	0.124728	7.9568	0.92994	0.367331	0.520441	-6.56512	5215	6110	6174	5946	6386	5376	8322	7529
Soltu.DM.05G004480	0.512934	5.31468	3.3495	0.00446316	0.0231633	-2.65027	781	682	927	917	1212	889	1534	1453
Soltu.DM.05G004490	0.460464	6.0519	3.26192	0.00533535	0.02631	-2.83831	1534	1199	1374	1482	2151	1386	2508	2319
Soltu.DM.05G004500	-0.0405077	4.93008	-0.314687	0.757394	0.8418	-6.99742	869	804	689	694	818	613	963	798
Soltu.DM.05G004510	0.28074	3.59988	1.92218	0.0740589	0.169216	-5.19456	305	242	269	271	311	262	428	426
Soltu.DM.05G004540	0.638925	4.12504	3.96744	0.00127006	0.00973039	-1.3343	288	302	379	426	584	417	703	614
Soltu.DM.05G004570	0.427083	3.01318	2.50617	0.0243961	0.0771513	-4.10901	164	225	112	204	269	171	303	261
Soltu.DM.05G004580	0.796999	5.20276	5.87589	3.22507e-05	0.000793307	2.31817	688	619	703	747	1331	900	1558	1400
Soltu.DM.05G004600	-0.502897	7.41395	-3.19426	0.00612356	0.0289856	-2.9362	5603	6336	3042	5800	3407	3302	4632	3798
Soltu.DM.05G004610	-0.466377	3.49175	-3.03293	0.0084989	0.0364308	-3.15322	358	426	246	294	245	215	308	245
Soltu.DM.05G004650	-0.559865	5.03404	-3.46126	0.00355353	0.0197197	-2.41538	794	1488	722	1070	666	570	876	755
Soltu.DM.05G004660	-1.13731	5.98556	-6.87557	5.68212e-06	0.000244972	4.07512	2677	3175	1356	2484	1005	873	1388	1289
Soltu.DM.05G004680	0.0594514	3.19273	0.395087	0.698418	0.798789	-6.8098	242	208	165	279	245	201	299	244
Soltu.DM.05G004690	-0.472373	4.89639	-3.10452	0.00734956	0.0328411	-3.12322	928	1216	603	809	659	551	818	653
Soltu.DM.05G004720	-0.535301	4.36321	-3.13421	0.00691921	0.0314398	-3.03013	773	686	391	661	533	299	556	456
Soltu.DM.05G004730	-0.0681414	3.62938	-0.477566	0.639939	0.755588	-6.82122	323	273	307	348	273	268	386	354
Soltu.DM.05G004760	-0.616298	4.62133	-4.22121	0.000762137	0.00692798	-0.859299	853	989	564	660	521	412	641	537
Soltu.DM.05G004770	0.485333	4.19052	2.73402	0.015523	0.0555755	-3.79693	375	508	338	319	425	610	707	564
Soltu.DM.05G004780	0.109303	6.42056	0.688301	0.501916	0.644905	-6.82896	2068	1887	2431	1782	1941	1937	2885	2737
Soltu.DM.05G004790	1.0615	2.03628	5.60476	5.28842e-05	0.00110378	2.02439	62	79	78	61	173	103	191	168
Soltu.DM.05G004800	0.0969224	1.91135	0.507474	0.619304	0.739001	-6.59559	97	75	67	128	107	76	125	105
Soltu.DM.05G004820	0.431641	4.68105	3.00416	0.00900917	0.0378574	-3.30823	467	541	569	609	797	529	958	914
Soltu.DM.05G004840	-0.144393	5.71451	-1.08262	0.29631	0.448795	-6.47908	1607	1482	963	1479	1395	1018	1607	1291
Soltu.DM.05G004900	-0.324379	6.75582	-2.37611	0.0314575	0.0930359	-4.53523	3111	3935	2052	3126	2514	2004	3105	2623
Soltu.DM.05G004920	-0.215823	4.77338	-1.53359	0.146239	0.274027	-5.88504	880	879	505	703	573	553	818	758
Soltu.DM.05G005010	-0.205972	3.94016	-1.28484	0.218606	0.363259	-6.14459	501	508	264	396	360	325	463	367
Soltu.DM.05G005020	-1.06991	5.50304	-3.34787	0.00447799	0.0232329	-2.65578	2176	2357	715	1858	1440	482	1102	593
Soltu.DM.05G005030	0.241041	4.58412	1.67836	0.114272	0.230481	-5.66226	589	476	591	526	623	538	837	772
Soltu.DM.05G005040	0.166043	3.55017	1.17216	0.259667	0.409494	-6.23752	324	284	247	240	302	262	397	354
Soltu.DM.05G005090	-0.0984299	4.01345	-0.599185	0.558116	0.690228	-6.79177	370	614	294	425	365	296	506	512
Soltu.DM.05G005100	0.655165	4.69664	4.33293	0.000609666	0.00591802	-0.637323	508	406	478	676	789	713	1049	896
Soltu.DM.05G005110	0.298299	1.78941	1.69229	0.111542	0.226435	-5.34009	60	90	71	88	84	82	122	119
Soltu.DM.05G005120	-0.221421	3.28424	-1.33709	0.201393	0.342984	-6.01108	280	220	213	339	265	171	291	236
Soltu.DM.05G005130	0.197072	4.25252	1.50637	0.153028	0.282527	-5.88371	496	429	421	411	507	411	652	599
Soltu.DM.05G005140	0.0753651	3.92824	0.50088	0.623827	0.74275	-6.83948	473	340	267	410	416	298	503	451
Soltu.DM.05G005180	0.204684	3.78326	1.49972	0.154726	0.284964	-5.84935	263	380	285	346	362	305	472	431
Soltu.DM.05G005190	0.403179	2.09453	1.10892	0.285169	0.436696	-6.13039	84	105	42	184	202	49	178	153
Soltu.DM.05G005240	0.0147236	5.3814	0.116845	0.908554	0.94497	-7.06114	1206	1003	790	1132	1093	787	1343	1260
Soltu.DM.05G005260	0.251761	6.11703	2.07787	0.0555615	0.13868	-5.07288	1766	1842	1274	1445	1912	1590	2425	2111
Soltu.DM.05G005290	-0.0982151	5.13718	-0.546724	0.592721	0.71842	-6.90261	716	820	886	1243	903	537	1110	1167
Soltu.DM.05G005320	-0.254778	3.31735	-1.62454	0.125373	0.245984	-5.62387	276	374	200	246	210	201	294	264
Soltu.DM.05G005330	0.121464	4.10506	0.880552	0.392642	0.544679	-6.58779	440	515	317	374	417	413	577	495
Soltu.DM.05G005340	0.579226	2.15823	3.1316	0.00695604	0.0315374	-2.81218	79	102	102	78	115	131	176	155
Soltu.DM.05G005370	0.642469	3.32932	4.40328	0.000530037	0.00535119	-0.392037	224	222	137	222	326	236	403	379
Soltu.DM.05G005380	-0.126436	5.17094	-0.9082	0.378332	0.531242	-6.6355	1079	1090	645	966	971	631	1111	982
Soltu.DM.05G005390	-0.511365	5.88893	-3.36706	0.00430616	0.0225504	-2.6276	1742	1894	1946	1429	1123	992	1604	1604
Soltu.DM.05G005400	0.0216631	2.14407	0.113122	0.911455	0.946885	-6.75243	133	125	70	112	118	110	144	100
Soltu.DM.05G005450	0.289614	3.15453	1.83029	0.0874277	0.190742	-5.29271	159	272	164	214	241	211	316	276
Soltu.DM.05G005460	-0.0374602	5.01611	-0.293008	0.773586	0.853109	-7.00867	990	886	631	762	805	648	1024	921
Soltu.DM.05G005470	0.0836781	2.33449	0.409106	0.688324	0.791902	-6.69548	117	163	92	120	145	72	171	187
Soltu.DM.05G005540	0.391452	5.47661	2.51753	0.0238571	0.0760039	-4.27813	1169	1184	732	822	1127	1310	1654	1313
Soltu.DM.05G005570	0.556043	5.5687	3.80149	0.00177761	0.0122018	-1.74396	912	875	883	1220	1612	970	1859	1781
Soltu.DM.05G005580	0.156695	6.39977	0.969599	0.347835	0.500969	-6.59334	1919	2977	1312	1999	2436	1816	2898	2328
Soltu.DM.05G005590	0.143937	3.53092	0.884638	0.390505	0.542539	-6.52683	273	390	200	249	334	225	393	348
Soltu.DM.05G005600	0.42562	6.96306	2.17309	0.0464455	0.122813	-4.88852	3509	2033	2594	2655	2573	3895	4761	4338
Soltu.DM.05G005660	0.305334	3.03208	1.91601	0.0748948	0.170509	-5.14144	171	177	195	183	240	158	292	285
Soltu.DM.05G005680	-0.384563	4.97106	-2.79537	0.0137274	0.050946	-3.73279	1058	1089	634	823	672	583	883	777
Soltu.DM.05G005690	-0.455371	3.41665	-2.1803	0.045815	0.121596	-4.74094	426	313	173	378	267	202	301	204
Soltu.DM.05G005810	0.249351	3.14323	1.62729	0.124784	0.245386	-5.59939	252	196	172	185	212	202	309	304
Soltu.DM.05G005840	-0.330236	4.88283	-2.24476	0.0405215	0.11159	-4.75188	962	1033	554	791	712	551	850	682
Soltu.DM.05G005850	-0.325308	5.15375	-2.59883	0.0203181	0.0677654	-4.11607	1105	946	743	1185	797	659	1019	904
Soltu.DM.05G005870	0.26757	5.54015	1.95039	0.0703411	0.16329	-5.27946	1140	982	1097	965	1142	1170	1641	1462
Soltu.DM.05G005890	0.18919	4.17079	1.16313	0.263197	0.413157	-6.30845	421	580	293	407	446	496	626	472
Soltu.DM.05G005900	-0.768332	4.65552	-3.81786	0.00171953	0.0118981	-1.67388	962	1084	451	905	632	334	637	490
Soltu.DM.05G006090	-0.402277	4.86473	-2.92858	0.0104974	0.0420562	-3.46849	931	1070	614	751	620	518	815	745
Soltu.DM.05G006100	-0.118646	4.16325	-0.452606	0.6574	0.768792	-6.88567	521	495	523	334	228	417	582	732
Soltu.DM.05G006110	0.281957	5.33559	0.849908	0.408923	0.559327	-6.69246	789	970	1149	749	464	1765	1585	1428
Soltu.DM.05G006120	0.397495	3.18269	1.94586	0.0709257	0.164343	-5.1101	154	211	220	204	284	147	341	379
Soltu.DM.05G006130	0.671061	5.93188	2.97326	0.00959073	0.0395151	-3.40916	1250	1020	1003	1565	2813	943	2595	2422
Soltu.DM.05G006150	-0.200966	4.9108	-1.47	0.162512	0.294969	-5.98052	892	1016	585	743	633	635	903	809
Soltu.DM.05G006170	0.177052	3.96179	0.937642	0.363487	0.516357	-6.52229	348	337	429	342	402	255	541	625
Soltu.DM.05G006180	0.19747	3.38717	1.22966	0.238025	0.385164	-6.15321	234	322	180	244	327	192	362	326
Soltu.DM.05G006190	-1.04213	5.00748	-6.07647	2.25142e-05	0.000623641	2.69107	1112	1603	682	1357	598	480	730	572
Soltu.DM.05G006220	-0.0771509	5.28005	-0.580886	0.570063	0.700572	-6.88817	1085	1167	848	864	806	835	1216	1182
Soltu.DM.05G006230	0.461584	4.48395	1.27308	0.222634	0.367721	-6.20378	397	624	476	404	302	1361	992	557
Soltu.DM.05G006240	-0.00118203	5.97815	-0.00968432	0.992403	0.995458	-7.07965	1844	1487	1236	1707	1635	1287	2018	1756
Soltu.DM.05G006280	0.206021	4.2129	1.50164	0.154233	0.2844	-5.88676	430	559	306	439	471	403	640	613
Soltu.DM.05G006290	-0.739002	6.45266	-5.49454	6.48441e-05	0.00126051	1.59617	3110	3629	2010	2650	1743	1351	2180	1943
Soltu.DM.05G006310	0.83804	3.89594	5.82354	3.54545e-05	0.000845248	2.28954	275	255	289	279	457	386	638	650
Soltu.DM.05G006320	0.0266631	4.94209	0.179114	0.860279	0.912262	-7.0333	781	682	566	1043	832	565	1002	929
Soltu.DM.05G006330	0.0459353	7.30191	0.344608	0.73524	0.82603	-6.98049	4901	3693	3183	3693	3914	3281	5151	4732
Soltu.DM.05G006340	-0.0146656	4.30084	-0.102163	0.919999	0.953097	-6.9999	505	456	523	468	448	463	630	532
Soltu.DM.05G006350	-0.103157	5.00502	-0.590777	0.563588	0.69506	-6.87072	855	843	920	678	571	788	1011	954
Soltu.DM.05G006380	-0.181519	4.62376	-1.12791	0.27732	0.428611	-6.38469	742	819	424	672	690	396	752	661
Soltu.DM.05G006390	-0.166484	6.61673	-1.29814	0.214116	0.357862	-6.22592	3195	2362	2088	2714	2273	1975	2972	2611
Soltu.DM.05G006400	-0.437802	3.34281	-1.61246	0.127988	0.249683	-5.64358	338	484	158	272	342	122	298	219
Soltu.DM.05G006430	-0.216209	3.48956	-1.39726	0.182942	0.32071	-5.95674	278	299	222	422	241	216	336	318
Soltu.DM.05G006440	0.114153	4.14035	0.739579	0.471131	0.619054	-6.70674	374	392	378	547	506	310	592	571
Soltu.DM.05G006450	0.0656351	2.89215	0.3621	0.722398	0.816551	-6.78576	132	208	181	205	204	126	245	244
Soltu.DM.05G006460	0.0634807	5.80032	0.508138	0.61885	0.738752	-6.9423	1394	1711	969	1396	1392	1191	1827	1646
Soltu.DM.05G006470	0.0458862	4.44873	0.16043	0.874713	0.921769	-7.00392	566	573	600	400	278	836	770	639
Soltu.DM.05G006480	0.372159	3.56071	2.5818	0.021015	0.0693994	-4.02803	290	317	188	243	316	267	431	421
Soltu.DM.05G006490	-1.35691	5.39895	-9.61056	9.49135e-08	1.33252e-05	8.2271	1730	2126	1189	1731	686	619	850	635
Soltu.DM.05G006510	0.215109	4.12927	1.66502	0.11694	0.234509	-5.64559	404	498	335	376	439	406	603	555
Soltu.DM.05G006520	0.0964675	4.25796	0.685671	0.503526	0.646179	-6.75652	470	440	491	423	486	437	634	534
Soltu.DM.05G006540	0.245736	2.16701	0.902117	0.381449	0.533886	-6.34459	65	112	112	132	109	64	165	223
Soltu.DM.05G006560	-0.239708	2.09113	-0.87315	0.396535	0.547803	-6.36108	108	92	111	156	83	48	134	197
Soltu.DM.05G006570	-0.515389	6.93321	-3.53274	0.00307162	0.0178568	-2.27661	3086	3515	4090	3746	2287	2260	3298	3042
Soltu.DM.05G006580	0.243491	6.35388	1.75938	0.099172	0.208445	-5.58801	1964	1606	1974	1875	2222	1738	2863	2686
Soltu.DM.05G006600	-0.562967	3.33808	-3.74898	0.00197771	0.0132057	-1.70665	366	287	281	284	195	162	266	265
Soltu.DM.05G006620	0.392401	3.61585	2.58318	0.0209576	0.0692655	-4.0308	300	325	178	271	341	333	453	361
Soltu.DM.05G006650	-0.190912	4.52675	-1.47431	0.161361	0.293605	-5.95028	685	550	505	707	552	422	690	635
Soltu.DM.05G006660	0.101836	1.8125	0.425005	0.676951	0.783953	-6.6232	87	121	45	98	125	62	121	88
Soltu.DM.05G006670	0.307133	2.96722	2.07519	0.0558405	0.139165	-4.87003	171	208	121	204	212	178	278	258
Soltu.DM.05G006710	0.897156	3.75585	5.79275	3.74925e-05	0.000873548	2.24318	222	218	238	306	467	326	593	597
Soltu.DM.05G006720	-0.483866	5.6548	-4.01973	0.00114279	0.00905955	-1.30556	1322	1792	1319	1476	1021	868	1362	1289
Soltu.DM.05G006760	-0.220741	4.21005	-1.41279	0.178411	0.314987	-6.00675	534	669	376	429	431	405	555	424
Soltu.DM.05G006780	-0.0788595	5.67147	-0.504037	0.62166	0.741221	-6.94249	1484	1554	1143	1043	1028	1286	1609	1346
Soltu.DM.05G006790	0.327848	6.03134	2.53832	0.0228997	0.0737587	-4.2477	1232	1666	1358	1525	1966	1343	2352	2195
Soltu.DM.05G006800	-0.36846	3.60043	-2.56293	0.0218139	0.0712639	-4.06827	393	399	275	303	257	245	342	285
Soltu.DM.05G006850	0.147278	3.97481	0.941121	0.361759	0.514615	-6.52029	437	493	260	322	406	355	535	461
Soltu.DM.05G006870	0.20195	5.13543	1.5301	0.147095	0.275128	-5.90784	874	853	807	702	948	817	1208	1018
Soltu.DM.05G006880	0.319327	3.37488	2.00712	0.0633703	0.15227	-5.03103	237	252	232	198	269	208	373	400
Soltu.DM.05G006890	0.339504	2.6172	2.18462	0.0454405	0.121032	-4.6405	124	177	102	142	178	137	221	198
Soltu.DM.05G006910	-0.796353	4.25218	-3.15802	0.00659214	0.0304506	-2.97256	493	719	386	1052	553	242	491	316
Soltu.DM.05G006920	-0.74426	5.59801	-5.70599	4.39165e-05	0.000973513	1.9931	1670	1960	1080	1596	897	819	1202	1051
Soltu.DM.05G006930	-0.449517	4.48267	-3.29169	0.00502134	0.0251465	-2.72545	816	655	507	626	435	437	615	542
Soltu.DM.05G006940	0.273091	6.22634	1.96356	0.0686632	0.160413	-5.26365	1537	1611	1884	1688	2111	1601	2648	2425
Soltu.DM.05G006950	0.534652	2.5384	3.2111	0.00591717	0.0283305	-2.69725	128	116	125	107	183	125	224	215
Soltu.DM.05G006970	-0.37137	4.88309	-2.51528	0.0239631	0.076194	-4.26007	991	823	547	1034	679	550	838	687
Soltu.DM.05G006980	0.0370057	4.59341	0.274788	0.78728	0.86207	-6.98867	656	576	585	536	552	510	783	761
Soltu.DM.05G006990	0.25635	4.69261	1.97443	0.0673056	0.158503	-5.20333	598	542	587	605	739	540	904	830
Soltu.DM.05G007040	1.14141	2.97671	7.69653	1.51065e-06	9.76925e-05	5.5231	130	167	99	132	309	225	374	339
Soltu.DM.05G007050	-0.0432804	6.86643	-0.262257	0.79674	0.868604	-7.02638	2874	2351	3337	3174	2741	2084	3738	3894
Soltu.DM.05G007070	0.401163	5.22087	2.12198	0.0511509	0.130853	-4.98048	882	935	791	623	718	1078	1408	1459
Soltu.DM.05G007080	0.194151	2.42039	1.22452	0.239901	0.387692	-6.04141	106	157	103	132	132	116	183	179
Soltu.DM.05G007090	-0.187223	7.43029	-1.51491	0.150869	0.279893	-5.9073	5140	4228	3830	5047	4199	3320	5171	4482
Soltu.DM.05G007100	1.11644	4.0125	7.58375	1.80275e-06	0.000110082	5.29805	300	251	281	250	510	530	763	724
Soltu.DM.05G007460	0.214593	5.34091	1.17091	0.260153	0.410024	-6.37191	1038	855	673	1228	1410	641	1434	1323
Soltu.DM.05G007470	0.051283	4.62476	0.409353	0.688146	0.791902	-6.94251	707	634	500	563	607	506	803	760
Soltu.DM.05G007520	0.191149	4.78868	1.56914	0.137755	0.262101	-5.83522	649	788	499	640	730	589	944	886
Soltu.DM.05G007540	-0.0800452	5.12905	-0.419034	0.681213	0.787169	-6.9666	870	1099	562	1137	1186	550	1121	869
Soltu.DM.05G007580	-0.050427	2.90915	-0.334686	0.742561	0.830995	-6.79816	201	232	129	204	177	154	236	218
Soltu.DM.05G007610	0.332445	4.76473	2.64243	0.0186335	0.0635839	-4.01379	680	698	438	603	782	620	977	866
Soltu.DM.05G007640	1.36677	3.62572	8.25183	6.47562e-07	5.11387e-05	6.34532	163	228	134	253	434	383	642	685
Soltu.DM.05G007650	-0.207567	4.11962	-1.51916	0.149806	0.278613	-5.85481	472	425	384	578	425	302	518	484
Soltu.DM.05G007670	0.15882	4.27381	1.04394	0.313276	0.466831	-6.44614	424	441	378	584	494	346	661	723
Soltu.DM.05G007690	0.245522	3.59797	1.88466	0.0792782	0.177318	-5.25504	304	280	243	270	333	259	420	391
Soltu.DM.05G007700	0.482588	4.25973	3.38635	0.00414003	0.0219615	-2.51768	326	417	423	440	582	446	726	654
Soltu.DM.05G007710	-0.197968	4.79385	-1.46702	0.163309	0.295821	-5.97802	693	679	778	779	617	583	830	710
Soltu.DM.05G007720	-0.608935	4.90877	-4.16578	0.00085172	0.00750555	-0.986113	998	1090	608	1043	708	469	785	636
Soltu.DM.05G007740	0.385542	2.59756	1.85789	0.0832025	0.183905	-5.18171	120	116	125	167	194	95	227	250
Soltu.DM.05G007760	0.279878	5.49888	1.61036	0.128447	0.250073	-5.80537	1032	1291	600	1289	1283	1214	1627	1157
Soltu.DM.05G007770	-0.264138	3.15303	-1.42182	0.175822	0.311548	-5.88654	209	371	189	225	216	136	264	261
Soltu.DM.05G007780	0.328192	5.38885	2.37947	0.0312529	0.0926811	-4.53017	828	1174	697	1051	1223	1082	1513	1151
Soltu.DM.05G007790	1.83078	6.26608	11.5527	8.43895e-09	2.77236e-06	10.6404	846	1479	784	1034	3290	3548	4709	3819
Soltu.DM.05G007830	0.932236	8.03625	6.24969	1.65806e-05	0.000511941	3.03097	4485	6626	3717	4332	7992	8211	11698	10642
Soltu.DM.05G007850	0.721037	5.90991	4.58217	0.000372102	0.00423279	-0.17684	1277	1586	724	1196	2140	1520	2504	2068
Soltu.DM.05G007860	1.76551	4.22901	10.7442	2.21623e-08	5.12731e-06	9.68947	248	376	176	235	973	680	1124	915
Soltu.DM.05G007900	0.278308	4.8763	1.98765	0.0656881	0.156104	-5.19233	743	596	502	831	863	597	1041	964
Soltu.DM.05G007910	-0.290128	3.21724	-2.03607	0.0600614	0.14668	-4.96601	256	319	185	267	209	179	269	235
Soltu.DM.05G007920	-0.0377772	4.45011	-0.210095	0.83646	0.895587	-6.99449	484	589	427	728	565	314	707	807
Soltu.DM.05G007930	-0.196779	1.74982	-0.851873	0.407865	0.558439	-6.33845	56	136	77	103	70	58	103	107
Soltu.DM.05G007940	-0.55487	6.06604	-4.12833	0.000918267	0.00790952	-1.08949	2525	2009	1421	2208	1260	1176	1778	1675
Soltu.DM.05G007950	-0.371181	4.56414	-2.09334	0.0539762	0.135838	-4.99546	831	717	378	841	576	427	679	534
Soltu.DM.05G008000	0.435131	4.66073	2.62331	0.0193549	0.065349	-4.04273	476	784	504	436	776	553	954	860
Soltu.DM.05G008010	0.185009	6.39341	1.56973	0.137618	0.261944	-5.86898	1923	2371	1690	1835	2157	1898	2865	2603
Soltu.DM.05G008020	0.0151593	2.92513	0.0914952	0.928327	0.958194	-6.85455	184	261	142	173	210	139	246	222
Soltu.DM.05G008030	-0.164494	5.4224	-1.21825	0.242203	0.390272	-6.32038	1198	1446	805	1112	1114	802	1303	1095
Soltu.DM.05G008040	0.222752	6.39727	1.72623	0.105125	0.217561	-5.63811	1980	2041	1956	1716	2146	2051	2921	2529
Soltu.DM.05G008050	0.301379	5.27041	1.70826	0.108482	0.22224	-5.65335	656	1238	726	908	1100	691	1399	1494
Soltu.DM.05G008060	-0.280483	4.92637	-2.19465	0.0445836	0.11949	-4.84249	936	808	614	992	690	544	884	825
Soltu.DM.05G008070	-0.117097	4.19609	-0.765738	0.455878	0.603794	-6.69194	485	634	341	459	516	346	569	448
Soltu.DM.05G008080	0.308877	5.55138	2.14851	0.0486555	0.12688	-4.94509	1060	1245	966	904	1043	1283	1687	1554
Soltu.DM.05G008090	0.605805	8.30536	4.06598	0.00104102	0.00854562	-1.14025	6747	6150	6715	5657	8370	8552	12591	12239
Soltu.DM.05G008100	-0.56282	3.91931	-4.09549	0.000980975	0.00825952	-1.06147	393	567	394	476	323	237	398	370
Soltu.DM.05G008130	0.610542	2.42187	3.24219	0.00555422	0.0270482	-2.62256	85	147	86	119	185	107	215	210
Soltu.DM.05G008140	0.945175	3.74711	4.93239	0.000188017	0.00263064	0.615954	257	276	272	166	427	465	608	468
Soltu.DM.05G008150	-1.18311	5.61677	-3.68163	0.00226805	0.0145074	-1.98371	2859	2596	768	1906	500	1166	1152	796
Soltu.DM.05G008330	-0.326801	4.08849	-1.85639	0.0834268	0.184165	-5.34794	591	501	417	390	273	378	495	490
Soltu.DM.05G008360	-0.000567203	4.83667	-0.00409271	0.996789	0.998065	-7.04454	819	856	538	643	732	651	920	721
Soltu.DM.05G008380	0.0162113	4.68974	0.126706	0.90088	0.940501	-7.02687	715	705	464	676	703	493	832	744
Soltu.DM.05G008390	-0.174099	6.61724	-1.2464	0.231997	0.378542	-6.28875	2905	2415	2709	2271	2230	1898	2976	2748
Soltu.DM.05G008410	0.10904	3.97436	0.67543	0.509824	0.651296	-6.73776	444	346	403	312	365	345	527	499
Soltu.DM.05G008420	0.529517	5.59137	4.45604	0.000477359	0.00501029	-0.425634	1136	979	766	1112	1459	1175	1852	1678
Soltu.DM.05G008450	-0.278449	5.46396	-0.969477	0.347893	0.501008	-6.58794	947	2419	681	1310	1424	516	1395	1188
Soltu.DM.05G008500	-0.65352	6.29532	-2.58214	0.0210008	0.0693803	-4.16318	1960	4288	1484	2770	2116	1419	2124	1137
Soltu.DM.05G008520	0.357103	2.7478	1.97436	0.0673152	0.158503	-5.01186	121	160	132	178	211	116	247	255
Soltu.DM.05G008530	0.104889	6.87283	0.704417	0.492115	0.636195	-6.80377	2554	2326	2727	3677	3075	2367	3923	3625
Soltu.DM.05G008540	0.607018	10.2077	4.0019	0.00118466	0.00928689	-1.18818	21800	25922	23674	23063	30622	35462	47041	42081
Soltu.DM.05G008550	-0.579239	2.43239	-3.5176	0.00316793	0.0182113	-2.076	184	194	141	136	106	98	141	121
Soltu.DM.05G008560	0.542836	8.81325	3.1941	0.00612557	0.0289856	-2.87144	8348	12620	7196	9391	13325	14376	17657	12071
Soltu.DM.05G008690	0.598848	2.61701	3.76158	0.0019277	0.012956	-1.60593	133	117	124	117	188	138	241	240
Soltu.DM.05G008780	0.0296302	3.67505	0.207712	0.838286	0.89699	-6.92282	382	345	226	310	332	278	414	344
Soltu.DM.05G008820	0.821563	3.06499	4.02293	0.00113542	0.00902114	-1.1252	112	184	188	150	248	191	364	408
Soltu.DM.05G008890	0.382508	4.71478	2.44367	0.027577	0.0844009	-4.38171	542	572	643	517	606	637	969	1011
Soltu.DM.05G008950	-1.26568	2.99269	-6.0101	2.53416e-05	0.000676848	2.69516	441	261	241	305	87	127	168	174
Soltu.DM.05G008960	-0.46988	4.44198	-2.03972	0.0596557	0.146015	-5.07687	841	704	297	881	540	320	617	519
Soltu.DM.05G008970	0.286602	5.02786	2.2263	0.0419756	0.114476	-4.7912	786	920	540	710	826	796	1157	1050
Soltu.DM.05G009010	-0.0396345	4.6265	-0.306468	0.76352	0.846261	-6.98149	748	579	525	631	575	545	780	681
Soltu.DM.05G009020	0.326262	2.86396	1.92643	0.0734871	0.168312	-5.10421	154	152	188	148	195	188	262	214
Soltu.DM.05G009030	0.434536	5.40278	2.37311	0.0316413	0.0934615	-4.5417	724	902	996	992	1356	722	1610	1743
Soltu.DM.05G009040	0.263122	5.53332	1.77648	0.0962203	0.204201	-5.55698	898	1052	840	1468	1205	1224	1640	1298
Soltu.DM.05G009050	0.786689	4.05253	3.28015	0.00514085	0.0255812	-2.71102	246	378	174	568	617	343	738	687
Soltu.DM.05G009060	1.98917	6.21336	11.6063	7.93075e-09	2.71397e-06	10.7018	714	1382	840	848	4124	2874	4815	3962
Soltu.DM.05G009090	0.208461	3.90258	1.42802	0.174058	0.309457	-5.95789	432	349	270	333	415	370	517	399
Soltu.DM.05G009130	-0.674652	4.26143	-4.10354	0.000965216	0.0081725	-1.07165	712	800	402	544	392	345	493	379
Soltu.DM.05G009140	-0.212617	5.53527	-1.68741	0.112491	0.227586	-5.69351	1396	1506	925	1167	1067	881	1381	1255
Soltu.DM.05G009200	0.253842	2.17719	1.51289	0.151377	0.280461	-5.64296	106	89	105	107	123	111	157	129
Soltu.DM.05G009220	-0.443375	4.4413	-2.66376	0.0178595	0.0616045	-3.95234	640	898	390	663	440	440	606	490
Soltu.DM.05G009230	0.667085	1.76666	2.1968	0.0444013	0.119095	-4.52248	47	72	67	86	147	42	148	166
Soltu.DM.05G009250	0.424899	3.73903	2.9799	0.00946266	0.0391422	-3.28047	315	361	202	277	384	337	497	423
Soltu.DM.05G009260	0.416381	3.66829	2.68009	0.0172879	0.0602144	-3.853	232	326	265	269	394	248	473	469
Soltu.DM.05G009310	0.0839583	4.03726	0.65633	0.521691	0.661314	-6.75682	406	481	325	371	410	355	539	491
Soltu.DM.05G009320	-0.0117681	9.13654	-0.0834311	0.934627	0.961761	-6.94604	13317	18482	11099	13694	14881	11238	17995	15508
Soltu.DM.05G009330	-0.468032	2.9769	-2.85074	0.0122814	0.0472223	-3.45369	268	259	153	247	174	158	216	161
Soltu.DM.05G009340	-0.516348	2.97878	-2.7279	0.015714	0.0559544	-3.68944	261	337	162	199	191	136	215	160
Soltu.DM.05G009360	0.127726	4.38873	0.870325	0.398027	0.548836	-6.62134	574	614	378	439	484	534	706	598
Soltu.DM.05G009370	0.374244	2.95648	2.21819	0.0426301	0.115764	-4.62211	207	140	163	167	185	195	284	277
Soltu.DM.05G009410	-0.728208	4.77411	-6.06343	2.30426e-05	0.000631882	2.67442	938	950	761	830	561	419	679	603
Soltu.DM.05G009420	-0.404956	3.01918	-2.7632	0.0146421	0.0532574	-3.62703	231	288	185	222	187	150	225	184
Soltu.DM.05G009430	0.115694	5.74	0.879836	0.393018	0.545154	-6.67709	1481	1506	893	1274	1461	1175	1788	1478
Soltu.DM.05G009500	-0.130191	4.75496	-0.599438	0.557951	0.690129	-6.85162	906	813	706	448	813	524	855	574
Soltu.DM.05G009520	-0.831685	7.80387	-6.21603	1.75906e-05	0.000532123	2.96277	8309	7470	7156	6501	4130	3652	5376	4602
Soltu.DM.05G009540	0.020405	4.76747	0.124054	0.902942	0.941763	-7.0322	764	813	384	814	686	525	891	838
Soltu.DM.05G009600	0.207376	6.55285	1.7322	0.10403	0.215975	-5.62573	2441	2409	1836	1976	2506	2141	3228	2829
Soltu.DM.05G009660	-0.283667	9.94582	-1.9812	0.0664731	0.157174	-5.07112	29468	23340	24688	30166	21425	18230	28670	27064
Soltu.DM.05G009670	0.926793	2.61033	5.33569	8.72426e-05	0.00156275	1.48216	92	151	98	102	177	178	271	275
Soltu.DM.05G009680	-0.277361	3.67119	-1.75008	0.100811	0.211026	-5.47408	412	452	233	323	269	240	374	351
Soltu.DM.05G009690	-0.743875	2.21178	-4.45086	0.000482281	0.00504261	-0.192396	151	141	159	139	87	76	113	101
Soltu.DM.05G009750	-0.107603	6.76452	-0.849982	0.408882	0.559327	-6.69284	2408	3279	2445	3076	2894	2036	3359	2877
Soltu.DM.05G009760	0.121726	5.4234	0.874524	0.395811	0.54741	-6.67431	1084	832	904	1286	1061	926	1439	1341
Soltu.DM.05G009800	0.177587	1.61545	0.823588	0.423254	0.572642	-6.34767	50	96	65	79	100	52	106	94
Soltu.DM.05G009810	-0.192186	5.25277	-1.20548	0.246949	0.395474	-6.32953	1071	898	1143	921	721	799	1155	1145
Soltu.DM.05G009830	0.310484	5.06829	2.3211	0.0349924	0.10041	-4.62411	889	753	693	651	937	730	1199	1119
Soltu.DM.05G009860	0.668301	7.38179	5.27307	9.81562e-05	0.00169006	1.20205	3188	3775	2371	3938	5221	4286	6732	6127
Soltu.DM.05G009870	0.261575	5.69997	1.44876	0.16827	0.302077	-6.0359	1351	890	986	1570	1484	909	1859	1975
Soltu.DM.05G009910	-0.197373	5.65957	-0.998716	0.33399	0.48779	-6.56418	1559	1812	665	1664	1144	1028	1556	1288
Soltu.DM.05G009920	0.805347	3.92688	5.4258	7.3698e-05	0.00139039	1.54686	325	266	202	363	440	444	648	612
Soltu.DM.05G009940	-1.61022	6.39521	-8.3943	5.2425e-07	4.42023e-05	6.50201	3182	3089	3956	4407	1191	721	1584	1870
Soltu.DM.05G009970	-2.91393	2.2425	-6.41465	1.24381e-05	0.000419144	3.44607	422	399	153	395	95	9	67	69
Soltu.DM.05G009990	0.107129	2.38383	0.682982	0.505175	0.647573	-6.54737	149	114	109	125	131	111	172	160
Soltu.DM.05G010000	-0.0606832	5.22521	-0.447067	0.661303	0.771818	-6.95772	1096	888	714	1120	1025	682	1179	1032
Soltu.DM.05G010010	0.0639769	4.07486	0.292911	0.773659	0.853109	-6.93982	402	405	488	338	321	559	574	404
Soltu.DM.05G010040	-0.121418	6.08468	-1.01797	0.325055	0.478527	-6.5491	1926	2050	1341	1735	1672	1268	2083	1920
Soltu.DM.05G010070	-0.322498	5.43086	-2.67341	0.0175194	0.060853	-3.98427	1389	1209	929	1269	1017	756	1234	1103
Soltu.DM.05G010080	-0.431271	4.52459	-3.15171	0.00667738	0.0306462	-3.00762	609	809	494	761	551	414	637	504
Soltu.DM.05G010090	0.757122	2.67661	4.12481	0.000924793	0.00793887	-0.88346	129	98	131	130	186	149	268	295
Soltu.DM.05G010100	0.318257	5.02957	2.04191	0.0594133	0.145595	-5.10917	771	980	562	628	727	891	1183	1094
Soltu.DM.05G010110	-0.452922	4.29289	-3.23553	0.00563003	0.027344	-2.82347	701	598	451	531	406	395	539	432
Soltu.DM.05G010130	0.259634	4.97151	2.01687	0.0622378	0.150429	-5.14871	803	859	556	643	799	735	1101	1016
Soltu.DM.05G010140	-0.227442	3.55444	-1.12108	0.280123	0.431443	-6.29519	355	508	206	253	298	226	358	274
Soltu.DM.05G010160	-0.33797	5.81436	-2.6708	0.0176109	0.0610027	-3.99705	1797	1852	1152	1527	1279	1084	1606	1334
Soltu.DM.05G010170	0.305942	4.98387	2.48532	0.0254162	0.0792344	-4.32033	832	739	578	675	850	699	1125	1082
Soltu.DM.05G010190	-0.134416	5.7152	-0.915687	0.374518	0.527375	-6.6446	1591	1268	971	1714	1377	887	1620	1510
Soltu.DM.05G010200	0.306732	4.86649	1.89839	0.077331	0.174242	-5.33779	583	585	713	718	879	529	1050	1061
Soltu.DM.05G010220	-0.948466	3.26246	-3.32238	0.00471686	0.0240619	-2.55245	506	433	156	334	262	97	237	178
Soltu.DM.05G010240	-0.834793	5.93782	-3.34664	0.00448923	0.0232766	-2.66672	1661	3874	1184	2171	1129	679	1562	1741
Soltu.DM.05G010260	-0.968741	5.18349	-3.93047	0.00136865	0.0102702	-1.46996	942	2373	737	1487	514	496	882	953
Soltu.DM.05G010310	-0.108623	4.30699	-0.804942	0.433601	0.582366	-6.67029	516	646	362	538	489	368	612	567
Soltu.DM.05G010330	-0.190924	5.5582	-1.48227	0.159257	0.290984	-5.98821	1225	1657	982	1177	1046	956	1416	1264
Soltu.DM.05G010340	0.322137	5.63408	2.64092	0.0186898	0.0636793	-4.05021	1224	1274	879	1037	1306	1276	1779	1518
Soltu.DM.05G010360	0.00672638	7.61684	0.0541506	0.95754	0.975497	-7.02595	4429	6049	3970	5072	4885	4207	6293	5474
Soltu.DM.05G010370	0.523135	5.57317	3.0259	0.00862092	0.0368002	-3.30175	767	1163	905	1126	1820	1221	1865	1211
Soltu.DM.05G010380	-0.15279	5.85199	-1.24446	0.232688	0.37918	-6.29834	1807	1512	1141	1614	1389	1085	1755	1610
Soltu.DM.05G010390	0.229903	6.42798	1.84211	0.0855957	0.187791	-5.45745	2380	2046	1436	2091	2260	1919	2990	2758
Soltu.DM.05G010410	0.641836	3.3797	3.30277	0.00490919	0.024713	-2.60465	223	275	166	172	222	308	426	461
Soltu.DM.05G010430	0.0556068	3.41785	0.373499	0.714076	0.810101	-6.84439	313	287	183	267	252	211	350	356
Soltu.DM.05G010450	0.21744	5.4174	1.4393	0.17089	0.305745	-6.04192	919	823	1109	1079	1025	1010	1487	1380
Soltu.DM.05G010460	-0.0628718	6.32316	-0.454065	0.656373	0.767819	-6.9695	2419	2257	1401	2147	2226	1561	2524	2030
Soltu.DM.05G010480	0.171894	3.12174	1.03253	0.31841	0.471306	-6.33934	200	192	229	188	194	224	297	263
Soltu.DM.05G010490	-0.1873	5.41437	-1.3739	0.189936	0.329729	-6.12831	1351	1317	930	948	927	839	1285	1206
Soltu.DM.05G010500	0.475973	2.35155	3.02696	0.00860237	0.0367775	-3.03908	129	97	90	112	149	126	191	171
Soltu.DM.05G010540	0.482934	2.57076	3.02829	0.00857925	0.0367082	-3.06104	135	113	129	118	179	140	224	201
Soltu.DM.05G010560	0.121107	4.76028	0.955842	0.354514	0.508003	-6.57009	780	628	533	639	699	558	905	852
Soltu.DM.05G010700	-0.266051	6.20209	-1.79698	0.0927824	0.199149	-5.53203	1738	1882	1789	2656	1353	1480	2171	2211
Soltu.DM.05G010710	0.286292	2.88199	1.39907	0.182409	0.320044	-5.8826	168	162	118	225	272	116	268	242
Soltu.DM.05G010770	0.182283	3.78007	1.23853	0.234814	0.38166	-6.18424	345	374	215	360	308	335	471	448
Soltu.DM.05G010790	0.0400831	10.509	0.273712	0.788091	0.862552	-6.84175	30907	39358	35936	35653	34793	31494	47382	43567
Soltu.DM.05G010810	-0.222192	3.20253	-1.42581	0.174684	0.310167	-5.8871	294	305	173	228	204	173	274	257
Soltu.DM.05G010830	-0.175385	4.39383	-1.18436	0.254951	0.404661	-6.30384	683	588	395	571	585	375	639	517
Soltu.DM.05G010860	-0.162316	6.44573	-1.18391	0.255127	0.404861	-6.36624	2755	2263	1557	2728	2060	1634	2651	2442
Soltu.DM.05G010950	-0.0651677	5.04803	-0.501332	0.623516	0.742434	-6.92348	909	1046	650	773	814	716	1038	857
Soltu.DM.05G010960	0.935597	3.39461	5.01109	0.000161597	0.00237874	0.797382	167	167	226	197	371	233	472	504
Soltu.DM.05G010980	-0.0236959	3.68051	-0.142337	0.888735	0.931374	-6.93555	328	409	267	287	338	199	413	438
Soltu.DM.05G011030	-0.0842827	2.40961	-0.430284	0.673192	0.781363	-6.69585	137	179	76	170	113	120	168	148
Soltu.DM.05G011050	-0.510032	3.49922	-2.86063	0.0120394	0.0464822	-3.49006	278	389	373	304	191	188	307	338
Soltu.DM.05G011090	-0.132637	1.80215	-0.474326	0.642194	0.757308	-6.59905	111	149	40	94	109	57	114	82
Soltu.DM.05G011100	-0.21971	5.6085	-1.59733	0.131331	0.254182	-5.82769	1581	1542	1044	1104	1040	962	1455	1357
Soltu.DM.05G011120	-0.104189	3.08564	-0.615964	0.54728	0.681445	-6.68125	256	245	200	173	188	203	264	210
Soltu.DM.05G011130	-0.241643	4.67175	-1.2198	0.241633	0.38962	-6.28341	765	1033	435	618	649	578	775	497
Soltu.DM.05G011170	-0.137863	3.03435	-0.929089	0.367757	0.520712	-6.42983	239	246	184	183	195	164	249	219
Soltu.DM.05G011430	-0.471619	4.31853	-3.32853	0.00465809	0.023836	-2.63946	683	688	411	574	469	328	545	465
Soltu.DM.05G011440	0.392758	3.44685	2.83952	0.0125618	0.0479665	-3.52526	202	276	221	242	311	266	398	348
Soltu.DM.05G011470	0.0410462	3.99456	0.273026	0.788608	0.862946	-6.93821	447	486	262	386	405	373	522	413
Soltu.DM.05G011480	-0.318916	5.38915	-2.40673	0.0296387	0.089068	-4.48124	1321	1401	806	1174	840	831	1206	1115
Soltu.DM.05G011500	-0.469895	6.56703	-3.6639	0.00235137	0.0147946	-2.02307	3326	3145	2052	2647	1963	1778	2585	2206
Soltu.DM.05G011520	-0.581395	3.84739	-3.18687	0.00621639	0.029237	-2.88218	536	600	256	421	312	240	384	317
Soltu.DM.05G011560	-0.131099	3.28595	-0.714494	0.486046	0.631229	-6.63768	335	299	153	253	252	210	304	224
Soltu.DM.05G011570	0.221124	3.70542	1.51228	0.151531	0.280647	-5.82412	370	335	208	299	372	285	453	388
Soltu.DM.05G011630	-0.646867	3.8983	-4.36023	0.000577407	0.00569542	-0.528616	543	564	365	394	276	268	383	336
Soltu.DM.05G011640	0.105127	4.21338	0.677427	0.508593	0.650432	-6.75836	461	597	285	471	524	399	623	501
Soltu.DM.05G011730	0.268707	4.62731	1.96377	0.068636	0.160407	-5.21645	515	531	601	575	707	527	869	784
Soltu.DM.05G011740	-0.605784	2.71277	-3.40231	0.00400751	0.0214701	-2.33688	147	262	166	242	138	104	171	152
Soltu.DM.05G011780	0.453488	6.3768	2.25783	0.0395199	0.109451	-4.75608	1556	1549	2397	1609	1813	2224	3216	3266
Soltu.DM.05G011790	-0.0436286	5.65881	-0.296241	0.771164	0.851503	-7.02936	1552	1058	1031	1497	1297	895	1606	1553
Soltu.DM.05G011830	0.107567	1.94487	0.343216	0.736265	0.82665	-6.67241	91	66	105	113	123	38	138	174
Soltu.DM.05G011870	-0.251006	4.68157	-1.13286	0.275301	0.426411	-6.38299	578	661	759	790	691	286	784	913
Soltu.DM.05G011900	0.593269	4.51712	3.76629	0.00190937	0.0128749	-1.76915	431	412	537	467	597	584	908	923
Soltu.DM.05G011910	-0.58385	5.43193	-4.26987	0.000691443	0.00647159	-0.795978	1189	1735	1049	1319	993	659	1135	983
Soltu.DM.05G011930	-0.619873	5.50095	-4.93554	0.00018688	0.00262143	0.523567	1519	1390	1363	1263	870	786	1170	1051
Soltu.DM.05G011970	-0.467175	5.48579	-3.20194	0.00602854	0.0287029	-2.95174	1669	1319	852	1499	923	829	1231	1061
Soltu.DM.05G011980	0.581314	1.947	2.11262	0.0520583	0.132431	-4.68468	62	88	91	74	125	53	160	208
Soltu.DM.05G011990	0.217225	3.2203	1.34472	0.198973	0.340203	-5.99369	235	189	225	205	208	221	323	319
Soltu.DM.05G012000	-0.104314	3.11692	-0.66521	0.516155	0.65675	-6.6526	281	223	182	210	217	148	269	264
Soltu.DM.05G012010	0.0983805	2.4374	0.555635	0.586767	0.713573	-6.63519	120	105	128	169	147	111	181	155
Soltu.DM.05G012040	0.680104	5.38362	2.46823	0.0262829	0.0813038	-4.36518	780	787	1052	674	654	1429	1808	2167
Soltu.DM.05G012100	0.232879	4.64112	1.73792	0.102991	0.214442	-5.57637	590	524	589	567	648	529	866	845
Soltu.DM.05G012120	0.239773	3.22389	1.34262	0.199639	0.340844	-5.99662	200	300	182	181	196	253	330	306
Soltu.DM.05G012140	-0.161045	4.1215	-1.04898	0.311026	0.464353	-6.42789	602	513	317	426	370	352	532	501
Soltu.DM.05G012150	-0.257256	4.7433	-2.17399	0.0463663	0.122759	-4.86846	723	800	650	715	654	490	783	677
Soltu.DM.05G012170	-0.284791	4.36367	-2.27203	0.0384584	0.107144	-4.66889	541	545	550	601	454	408	595	517
Soltu.DM.05G012280	0.782216	5.6952	5.57804	5.55556e-05	0.00113901	1.7542	912	1193	943	869	1403	1568	2190	2090
Soltu.DM.05G012290	-0.0425012	5.22069	-0.350998	0.730539	0.822526	-6.99774	1076	1052	709	933	943	744	1176	1045
Soltu.DM.05G012330	-0.137782	4.81269	-1.00852	0.329419	0.482998	-6.52214	853	878	538	681	638	623	863	713
Soltu.DM.05G012350	0.0572999	5.15211	0.454269	0.65623	0.767752	-6.95138	1009	974	708	776	890	727	1162	1087
Soltu.DM.05G012420	-0.10263	6.58893	-0.791366	0.441236	0.589967	-6.74726	2972	2836	1818	2368	2348	2008	2983	2502
Soltu.DM.05G012430	-0.0390648	4.01739	-0.263278	0.795968	0.868054	-6.94326	404	394	302	549	445	301	514	447
Soltu.DM.05G012450	0.321444	5.0112	2.297	0.0366561	0.103848	-4.66467	677	688	807	677	870	758	1158	1039
Soltu.DM.05G012480	0.481566	3.66126	3.19051	0.00617046	0.0291169	-2.85709	301	249	266	242	319	315	480	483
Soltu.DM.05G012500	-0.601756	5.00152	-1.36636	0.19224	0.332388	-6.1201	1324	1427	357	1325	1522	210	991	675
Soltu.DM.05G012520	0.233999	3.57288	1.19402	0.251269	0.400518	-6.21474	291	309	278	213	218	308	422	456
Soltu.DM.05G012710	0.35442	3.03247	2.36423	0.032191	0.0944569	-4.37131	185	171	185	171	206	205	295	274
Soltu.DM.05G012720	0.644366	5.48352	3.8333	0.00166649	0.0116832	-1.67714	809	769	905	1069	1655	872	1820	1755
Soltu.DM.05G012740	-0.254204	4.91727	-1.6027	0.130135	0.252582	-5.79465	802	1099	535	916	821	506	898	744
Soltu.DM.05G012760	0.427375	4.37074	3.39469	0.00407023	0.0217198	-2.50962	416	536	333	495	577	516	767	688
Soltu.DM.05G012790	-0.177689	5.48174	-1.21668	0.242782	0.390859	-6.32393	1309	1577	796	1132	1115	882	1358	1106
Soltu.DM.05G012800	0.173512	5.28528	1.39814	0.182685	0.32046	-6.09224	988	1121	704	851	1001	889	1327	1179
Soltu.DM.05G012810	-0.288502	4.00459	-1.6757	0.114799	0.231287	-5.6188	497	584	257	481	379	266	472	443
Soltu.DM.05G012820	-0.456428	3.43687	-2.88022	0.0115734	0.0451438	-3.44606	294	431	249	297	192	220	298	274
Soltu.DM.05G012830	-0.669824	4.75362	-4.20424	0.00078849	0.00709295	-0.900505	1049	1099	567	748	555	418	693	615
Soltu.DM.05G012890	0.0390044	5.66353	0.318437	0.754605	0.839609	-7.02217	1386	1394	1079	1097	1277	1094	1644	1434
Soltu.DM.05G012910	-0.24745	4.62729	-1.10065	0.28864	0.4401	-6.41449	872	830	358	732	806	427	759	484
Soltu.DM.05G012950	0.943822	3.39477	4.50851	0.000430288	0.00466529	-0.186286	238	155	156	211	482	203	480	448
Soltu.DM.05G012960	-0.539268	5.1362	-3.49288	0.00333168	0.0188646	-2.35603	1279	949	835	1167	914	511	946	773
Soltu.DM.05G012980	-0.171831	6.92206	-1.34552	0.198722	0.33995	-6.1557	3109	3259	2467	4020	3042	2137	3667	3382
Soltu.DM.05G013000	-0.0437947	6.35023	-0.327058	0.748206	0.835048	-7.02113	2106	2698	1593	1904	1765	1861	2586	2321
Soltu.DM.05G013010	0.943012	5.19785	7.11838	3.80466e-06	0.00018381	4.49421	652	690	683	586	1168	1144	1631	1449
Soltu.DM.05G013110	-0.247503	4.81081	-1.76774	0.0977197	0.206432	-5.54201	936	649	666	790	581	579	828	746
Soltu.DM.05G013120	0.00165472	5.34706	0.0134224	0.98947	0.993902	-7.06715	1017	1163	931	909	996	910	1303	1101
Soltu.DM.05G013130	-0.156117	4.33761	-1.18343	0.255309	0.405071	-6.30031	606	614	420	483	442	432	614	543
Soltu.DM.05G013150	0.247242	1.87443	1.15522	0.266323	0.416789	-6.0531	114	95	68	62	77	104	130	114
Soltu.DM.05G013180	-0.880955	2.80417	-4.74806	0.000268833	0.00334586	0.336458	198	333	185	241	155	84	167	150
Soltu.DM.05G013200	-0.880734	4.65469	-4.88277	0.000206933	0.00281381	0.454708	948	994	519	1004	440	515	609	412
Soltu.DM.05G013210	0.246716	6.18444	2.00497	0.0636227	0.152587	-5.19544	1970	1653	1415	1578	1814	1774	2539	2280
Soltu.DM.05G013230	-0.235458	6.18194	-1.9513	0.0702233	0.163125	-5.2849	2257	2223	1498	1875	1681	1393	2142	1890
Soltu.DM.05G013260	0.0462781	1.69315	0.206055	0.839557	0.89794	-6.68136	81	69	92	73	58	64	108	131
Soltu.DM.05G013270	0.0899333	6.46137	0.6629	0.517592	0.657487	-6.84582	2446	2565	1418	2192	2143	2026	2924	2542
Soltu.DM.05G013280	-0.0620109	6.48192	-0.344165	0.735566	0.826035	-7.01255	2403	2448	2410	1793	1567	2321	2866	2662
Soltu.DM.05G013300	0.0547753	5.32756	0.402928	0.692764	0.794545	-6.98096	992	1064	995	841	896	888	1315	1264
Soltu.DM.05G013340	-0.194511	4.70851	-1.29261	0.215972	0.360378	-6.19836	772	910	441	716	560	552	791	694
Soltu.DM.05G013350	-0.710337	4.18717	-3.30365	0.00490038	0.0246837	-2.67762	444	583	677	611	256	457	474	351
Soltu.DM.05G013360	-0.0635757	4.68151	-0.494171	0.628443	0.746267	-6.90661	637	627	537	807	678	475	803	724
Soltu.DM.05G013380	0.170795	3.99864	1.20478	0.24721	0.395748	-6.24514	371	363	395	356	372	359	543	533
Soltu.DM.05G013410	-0.497527	5.9336	-2.59984	0.0202774	0.0676711	-4.13194	2369	2354	999	1824	1354	1204	1692	1202
Soltu.DM.05G013430	-0.415731	3.77235	-2.4027	0.0298722	0.0895893	-4.38084	401	588	249	382	274	248	385	355
Soltu.DM.05G013440	0.487041	4.55944	3.52736	0.00310551	0.0179743	-2.2553	433	557	501	477	595	625	896	857
Soltu.DM.05G013460	0.244986	7.99907	1.88177	0.0796944	0.178055	-5.32837	6142	5372	5704	5914	7108	5522	8926	8157
Soltu.DM.05G013480	0.449079	5.14307	3.58431	0.00276516	0.0166437	-2.17142	711	913	566	829	920	949	1325	1191
Soltu.DM.05G013490	-0.171044	5.99627	-1.16236	0.263499	0.413513	-6.39466	1778	1770	1703	1436	1287	1539	1946	1608
Soltu.DM.05G013520	-0.118145	7.12876	-0.953323	0.355746	0.509015	-6.58412	3957	3980	3250	3231	3167	2983	4302	3793
Soltu.DM.05G013550	-0.130255	7.2241	-1.04881	0.311101	0.46439	-6.48489	4233	3498	3557	4156	3328	3135	4575	4140
Soltu.DM.05G013560	0.625652	7.20683	3.67017	0.00232155	0.0147008	-1.98766	2839	3495	2880	2574	3957	5292	6007	4248
Soltu.DM.05G013620	0.141441	4.57246	1.04321	0.3136	0.467143	-6.47058	630	634	380	631	662	478	803	727
Soltu.DM.05G013630	0.29402	7.01821	2.27095	0.038538	0.107266	-4.71429	3067	3138	2033	3516	3508	2799	4605	4439
Soltu.DM.05G013640	-0.184944	3.05491	-0.63793	0.533271	0.669873	-6.66329	329	270	97	259	259	97	267	258
Soltu.DM.05G013660	-0.0917964	5.77934	-0.766809	0.45526	0.603073	-6.77224	1620	1587	1097	1340	1305	1088	1703	1567
Soltu.DM.05G013670	0.0486824	6.13455	0.406241	0.690382	0.793022	-6.99264	1749	2133	1306	1710	1796	1503	2287	1997
Soltu.DM.05G013690	-0.314498	5.72964	-1.36234	0.193475	0.333616	-6.15039	1894	1949	715	1692	1509	1015	1592	998
Soltu.DM.05G013700	0.148923	4.35479	0.928894	0.367855	0.520761	-6.56566	490	429	530	470	420	517	697	667
Soltu.DM.05G013750	0.45811	6.68408	3.50235	0.00326793	0.0186127	-2.34577	2171	2562	2018	1932	2610	2801	3873	3525
Soltu.DM.05G013990	0.0786208	3.79917	0.562106	0.582462	0.709809	-6.79292	419	318	256	359	355	292	459	415
Soltu.DM.05G014160	0.34422	6.07833	2.45774	0.0268286	0.0825564	-4.39724	1442	1374	1634	1463	1654	1675	2451	2338
Soltu.DM.05G014190	-0.264536	2.72001	-1.59692	0.131422	0.254297	-5.59229	211	218	134	160	129	123	194	198
Soltu.DM.05G014200	0.36963	2.58255	2.27283	0.0383994	0.107052	-4.48166	132	115	114	162	181	121	218	209
Soltu.DM.05G014210	-0.0110223	3.31409	-0.0711077	0.944265	0.967755	-6.90346	256	297	170	278	287	178	319	279
Soltu.DM.05G014220	0.14852	3.58922	0.91443	0.375156	0.528048	-6.50619	328	364	197	264	271	251	410	435
Soltu.DM.05G014230	0.253514	5.78443	2.12469	0.0508906	0.130532	-4.99093	1184	1548	1023	1266	1578	1244	1925	1642
Soltu.DM.05G014290	0.494434	6.05271	3.47303	0.00346928	0.0193898	-2.41381	1115	1861	1201	1436	1773	1829	2540	2213
Soltu.DM.05G014320	0.35504	5.26952	2.70858	0.0163324	0.0576263	-3.91132	799	781	886	898	1041	871	1398	1345
Soltu.DM.05G014560	-0.105111	2.34032	-0.51622	0.613331	0.734727	-6.64484	140	161	78	152	141	117	160	103
Soltu.DM.05G014610	-0.169246	2.96233	-0.990898	0.337669	0.491105	-6.36205	247	267	137	185	176	166	238	199
Soltu.DM.05G014630	0.229888	5.67827	1.61349	0.127764	0.249394	-5.80518	1135	971	1227	1355	1291	1134	1784	1708
Soltu.DM.05G014760	-2.18234	4.66351	-16.9621	4.21857e-11	5.33032e-08	15.6727	1548	1334	1020	1475	275	254	380	355
Soltu.DM.05G014990	-0.768099	4.39265	-4.57055	0.000380714	0.00429506	-0.145904	700	1017	490	587	419	351	523	414
Soltu.DM.05G015050	-0.624404	1.90777	-1.93802	0.0719502	0.165944	-4.97183	161	154	48	138	127	49	106	60
Soltu.DM.05G015070	-0.187138	3.49727	-1.25503	0.228933	0.374845	-6.13562	359	279	270	286	283	191	339	319
Soltu.DM.05G015290	0.0234883	2.15004	0.124288	0.90276	0.941746	-6.7518	131	92	92	123	135	72	145	131
Soltu.DM.05G015300	0.661376	2.77468	2.73793	0.0154022	0.0552392	-3.64466	138	132	164	108	128	214	286	322
Soltu.DM.05G015410	0.293208	3.65479	1.82716	0.0879192	0.191432	-5.352	354	324	200	266	389	240	451	422
Soltu.DM.05G015480	0.0273709	5.22797	0.225185	0.824916	0.888238	-7.03617	953	1107	789	834	902	808	1210	1098
Soltu.DM.05G015540	0.0555068	5.5105	0.478447	0.639327	0.755455	-6.9517	1233	1203	876	1125	1213	908	1486	1347
Soltu.DM.05G015660	0.0866616	2.73186	0.560996	0.583199	0.71055	-6.66977	154	194	128	164	188	119	220	208
Soltu.DM.05G015670	-0.42371	3.42953	-0.902926	0.381034	0.533486	-6.4988	222	370	220	518	341	47	360	571
Soltu.DM.05G015700	0.426266	4.96067	1.80435	0.091574	0.197271	-5.49154	630	681	809	551	522	1099	1212	1147
Soltu.DM.05G015710	-0.114347	4.38095	-0.845093	0.41152	0.561688	-6.64294	633	624	427	477	460	439	642	586
Soltu.DM.05G015790	-0.131461	5.98713	-0.94841	0.358159	0.511043	-6.61703	1584	1702	1221	2157	1275	1474	1955	1738
Soltu.DM.05G015800	0.585494	2.62518	3.52112	0.00314522	0.0181339	-2.08882	159	106	105	132	177	147	242	241
Soltu.DM.05G015870	-0.603186	2.88914	-3.40857	0.00395662	0.0212668	-2.34353	236	202	166	320	150	106	194	197
Soltu.DM.05G015960	-0.239617	3.71524	-1.55025	0.142209	0.268528	-5.77261	420	451	239	331	294	262	390	337
Soltu.DM.05G016000	0.00209584	7.29488	0.0169826	0.986677	0.992356	-7.04336	4537	4236	3212	3595	3833	3283	5031	4559
Soltu.DM.05G016010	0.105067	3.60262	0.670124	0.513105	0.654064	-6.70389	260	284	256	365	362	209	407	382
Soltu.DM.05G016140	0.191112	2.56465	1.01159	0.327997	0.481448	-6.29074	132	142	161	114	123	146	205	200
Soltu.DM.05G016210	0.557861	3.73271	4.31121	0.000636652	0.00609679	-0.612122	285	261	246	288	402	312	515	491
Soltu.DM.05G016400	-0.317011	5.71661	-2.51373	0.024036	0.0763519	-4.29149	1588	1605	1005	1693	1215	957	1511	1327
Soltu.DM.05G016440	-0.290354	5.682	-2.29682	0.0366694	0.103868	-4.68734	1656	1604	1037	1379	1223	923	1489	1307
Soltu.DM.05G016460	-0.956042	4.60893	-6.14533	1.99262e-05	0.000574473	2.83156	914	725	926	797	478	358	565	458
Soltu.DM.05G016570	-0.78871	3.67735	-1.6976	0.110516	0.225088	-5.55165	573	664	145	518	675	111	384	149
Soltu.DM.05G016580	0.281827	5.56237	2.10776	0.0525361	0.133326	-5.01571	1054	1121	1097	953	1145	1210	1674	1500
Soltu.DM.05G016670	0.16242	3.42221	1.16978	0.260593	0.410403	-6.22636	275	300	181	255	265	245	363	332
Soltu.DM.05G016700	0.111993	4.86046	0.809392	0.431117	0.580052	-6.70608	730	655	744	629	755	640	969	835
Soltu.DM.05G016920	0.342871	3.5066	2.42475	0.0286154	0.0866907	-4.31351	280	288	211	222	285	271	409	399
Soltu.DM.05G016950	0.00505792	5.14383	0.0397094	0.968856	0.981826	-7.05885	1024	1008	629	872	844	727	1136	1068
Soltu.DM.05G016970	0.0392492	4.94196	0.273618	0.788162	0.862572	-7.01068	816	829	525	869	910	536	1007	907
Soltu.DM.05G016990	0.569433	2.33145	3.15602	0.0066191	0.0305237	-2.78308	133	101	68	114	176	112	198	170
Soltu.DM.05G017200	0.316222	4.80296	2.44616	0.0274432	0.0840854	-4.38292	735	683	521	547	780	648	998	881
Soltu.DM.05G017220	0.43574	4.6346	2.61563	0.0196521	0.0660848	-4.05554	448	585	586	496	562	753	938	826
Soltu.DM.05G017240	0.204315	4.78748	1.50772	0.152684	0.282082	-5.92128	698	794	487	590	674	707	954	806
Soltu.DM.05G017250	-0.0802287	3.81013	-0.451226	0.658371	0.76956	-6.85261	334	329	423	346	376	217	443	442
Soltu.DM.05G017300	0.782426	4.32388	6.02178	2.48186e-05	0.000665042	2.6239	424	423	323	342	696	542	840	709
Soltu.DM.05G017320	0.300693	1.81044	1.58298	0.134567	0.258315	-5.50131	103	78	68	65	84	96	125	106
Soltu.DM.05G017380	-0.201703	5.87915	-1.54496	0.143478	0.270378	-5.90668	1794	1676	1376	1405	1448	988	1764	1698
Soltu.DM.05G017470	-0.596857	4.3516	-2.83962	0.0125595	0.0479665	-3.60712	701	531	395	982	538	290	550	419
Soltu.DM.05G017510	0.156684	4.59018	1.02307	0.322715	0.47624	-6.4924	527	491	648	595	560	536	820	795
Soltu.DM.05G017540	-0.681045	5.29286	-4.00691	0.00117273	0.00922569	-1.32153	1344	1376	777	1548	932	492	1009	936
Soltu.DM.05G017590	0.166913	2.78003	1.01987	0.324182	0.477563	-6.30971	159	153	180	148	164	150	233	226
Soltu.DM.05G017600	0.0425831	5.25484	0.292226	0.774173	0.853461	-7.01884	1119	1106	688	859	1140	732	1252	1021
Soltu.DM.05G017710	0.0814127	2.02519	0.481201	0.637414	0.753792	-6.62323	117	107	86	82	102	86	133	122
Soltu.DM.05G017720	0.291324	4.01104	2.16368	0.0472805	0.12432	-4.82845	370	341	371	353	427	386	569	506
Soltu.DM.05G017740	-0.259669	2.76646	-1.17431	0.258829	0.408772	-6.14323	212	275	100	187	195	120	206	148
Soltu.DM.05G017780	0.658018	3.9176	4.69698	0.00029704	0.00359821	0.13927	307	267	308	304	430	413	607	564
Soltu.DM.05G017870	0.0952934	3.73002	0.65615	0.521804	0.661328	-6.72674	315	295	337	319	304	284	439	435
Soltu.DM.05G017910	-0.672821	5.25129	-4.69547	0.000297919	0.00360102	0.0586518	1210	1291	830	1500	790	710	974	720
Soltu.DM.05G017960	0.330822	3.73044	2.33935	0.0337801	0.0978783	-4.49107	303	269	306	289	356	299	476	452
Soltu.DM.05G018000	0.248677	2.74423	1.51847	0.149976	0.278835	-5.70531	185	150	142	131	189	162	234	186
Soltu.DM.05G018020	-0.092034	4.22397	-0.771897	0.452332	0.600112	-6.68957	474	524	430	474	450	372	577	523
Soltu.DM.05G018070	-0.750546	3.15246	-2.43669	0.027956	0.0853066	-4.25205	398	433	117	315	256	96	239	178
Soltu.DM.05G018090	-0.0470231	1.84218	-0.268059	0.792356	0.865464	-6.68376	84	98	95	81	91	78	112	90
Soltu.DM.05G018170	-0.183267	7.53323	-0.778137	0.448757	0.596912	-6.71741	3656	7303	3416	6090	6344	2408	5833	4853
Soltu.DM.05G018190	-0.264699	5.07566	-1.5547	0.14115	0.26702	-5.87083	1101	1196	539	955	846	657	1003	764
Soltu.DM.05G018280	0.990159	6.10806	5.79771	3.71561e-05	0.000868173	2.16322	1138	1019	1481	1223	2174	1828	3167	3354
Soltu.DM.05G018370	-0.376514	2.13355	-1.82116	0.0888673	0.192985	-5.18367	151	107	95	144	108	100	125	77
Soltu.DM.05G018650	-0.577973	2.98719	-3.98897	0.00121599	0.00946625	-1.18903	249	278	216	214	157	141	206	182
Soltu.DM.05G018690	-0.225729	4.06581	-1.55952	0.140008	0.265175	-5.79329	365	456	441	537	347	323	496	485
Soltu.DM.05G018710	-0.526829	4.73211	-3.62363	0.00255234	0.0157147	-2.07287	876	1052	538	760	569	458	714	612
Soltu.DM.05G018750	-1.62464	6.9172	-2.34539	0.0333878	0.0970508	-4.57602	4826	7984	11718	1617	1221	5414	3298	495
Soltu.DM.05G018820	-0.748673	4.44342	-2.82628	0.0129011	0.048738	-3.63877	472	1111	661	655	474	505	572	278
Soltu.DM.05G019010	-0.278338	4.13918	-2.04014	0.0596084	0.145964	-5.05171	532	592	376	437	374	323	513	498
Soltu.DM.05G019020	0.198726	4.76172	1.22993	0.237926	0.385079	-6.27665	647	515	734	618	639	672	940	829
Soltu.DM.05G019040	0.512085	6.64971	3.27044	0.0052436	0.0259666	-2.81267	2007	2644	1411	2443	3691	2127	3891	3201
Soltu.DM.05G019110	0.279305	1.89278	1.45694	0.166032	0.299407	-5.68444	72	92	90	79	87	74	132	150
Soltu.DM.05G019130	0.357278	4.2728	2.50551	0.0244278	0.0771851	-4.23572	436	425	447	377	595	435	702	591
Soltu.DM.05G019140	0.0709263	4.61785	0.482893	0.636241	0.752783	-6.90769	572	556	668	572	637	466	809	780
Soltu.DM.05G019150	-0.410685	5.04721	-3.05883	0.00806393	0.0350418	-3.22098	1102	1156	682	887	734	585	921	809
Soltu.DM.05G019160	0.46987	2.70951	2.66184	0.0179278	0.0617422	-3.78276	104	146	155	147	173	181	248	211
Soltu.DM.05G019170	0.185425	4.98888	1.43395	0.172389	0.307421	-6.03257	804	913	590	662	786	753	1086	968
Soltu.DM.05G019240	-0.801196	5.38105	-6.16212	1.93436e-05	0.000562369	2.83242	1606	1266	1097	1504	854	586	1013	924
Soltu.DM.05G019260	0.0738357	4.11641	0.550629	0.590108	0.716363	-6.83007	394	388	425	460	438	384	568	493
Soltu.DM.05G019280	0.347472	4.6026	1.53375	0.146199	0.273984	-5.87205	476	577	631	457	399	732	914	989
Soltu.DM.05G019300	-0.195394	6.73776	-1.34423	0.199127	0.340384	-6.1643	3366	3594	1881	2745	2458	2207	3217	2674
Soltu.DM.05G019370	0.743745	2.90349	3.02636	0.00861284	0.0367944	-3.1001	146	137	178	116	143	231	323	378
Soltu.DM.05G019380	-0.371733	5.3395	-2.82704	0.0128813	0.0486906	-3.68615	917	1284	1115	1254	879	755	1140	1002
Soltu.DM.05G019390	0.404839	3.14235	2.56707	0.0216362	0.0708846	-4.01084	200	173	201	182	217	239	326	294
Soltu.DM.05G019430	0.141171	3.59736	0.998209	0.334228	0.48796	-6.42733	334	264	266	275	332	254	406	357
Soltu.DM.05G019450	-0.0631828	3.21737	-0.408858	0.688502	0.791902	-6.80706	240	211	184	318	210	189	292	278
Soltu.DM.05G019460	0.323454	4.3264	2.43984	0.0277842	0.0848928	-4.36144	512	469	319	492	563	424	720	697
Soltu.DM.05G019530	0.395001	3.81277	2.38694	0.0308023	0.0917424	-4.41263	318	262	331	303	396	274	520	553
Soltu.DM.05G019540	-0.149394	4.57112	-1.00565	0.330752	0.484304	-6.50912	641	516	571	765	566	403	726	734
Soltu.DM.05G019550	0.392971	2.05293	2.36475	0.0321584	0.0944093	-4.25526	102	100	76	80	123	86	152	147
Soltu.DM.05G019560	0.788631	4.78697	5.15162	0.000123545	0.0019809	0.971063	494	486	592	505	812	689	1171	1237
Soltu.DM.05G019580	0.145394	4.27928	0.797954	0.437521	0.586336	-6.67318	464	615	323	453	403	609	673	504
Soltu.DM.05G019600	0.732061	5.26642	5.89807	3.09857e-05	0.000771167	2.35649	863	718	675	696	1204	1063	1587	1407
Soltu.DM.05G019610	0.24268	5.31559	1.72659	0.105058	0.2175	-5.6273	737	1229	744	974	1114	845	1395	1268
Soltu.DM.05G019690	0.312909	2.63861	1.83623	0.0865034	0.18927	-5.22111	115	152	144	140	142	173	223	198
Soltu.DM.05G019700	-1.11202	3.72328	-6.24256	1.67894e-05	0.000514521	3.05804	402	555	381	609	304	155	294	221
Soltu.DM.05G019710	-0.271415	5.82434	-1.6604	0.117877	0.235921	-5.73903	1553	1164	1485	2050	1270	948	1672	1659
Soltu.DM.05G019720	-0.285055	9.70887	-1.85777	0.0832208	0.183905	-5.28251	25390	26536	16154	24661	20226	17599	24436	17870
Soltu.DM.05G019730	0.0101226	5.42521	0.0351283	0.972447	0.983904	-7.06908	699	1183	1539	964	909	1537	1494	784
Soltu.DM.05G019810	0.235428	5.07715	1.39096	0.184809	0.32308	-6.0932	688	794	888	712	759	680	1192	1370
Soltu.DM.05G019830	-0.244879	3.52731	-1.18612	0.25428	0.403868	-6.21948	383	330	290	251	184	203	350	444
Soltu.DM.05G019840	0.11473	6.68229	0.823263	0.423433	0.572642	-6.7181	2245	2321	2669	2491	2332	2313	3442	3332
Soltu.DM.05G019950	-0.791418	5.202	-5.10228	0.000135719	0.00210512	0.856992	1547	1042	913	1360	622	705	907	731
Soltu.DM.05G019970	0.141492	4.70806	1.08702	0.294425	0.447012	-6.43411	682	714	443	648	741	515	881	799
Soltu.DM.05G019980	-0.366706	1.97758	-2.09619	0.0536882	0.13532	-4.71661	131	132	83	100	73	76	111	109
Soltu.DM.05G019990	0.221734	4.6297	1.57737	0.135853	0.259811	-5.813	669	479	551	573	639	582	858	753
Soltu.DM.05G020020	0.32014	5.08209	1.64475	0.1211	0.240066	-5.7404	963	869	418	874	1178	788	1246	846
Soltu.DM.05G020040	0.217781	4.26738	1.69044	0.111901	0.226892	-5.6197	515	417	395	438	487	449	662	605
Soltu.DM.05G020050	-0.575959	4.78095	-4.19792	0.000798543	0.00715987	-0.915348	1011	858	631	842	562	537	725	558
Soltu.DM.05G020060	-0.0871864	5.59059	-0.7142	0.486222	0.6313	-6.80848	1479	1181	1022	1247	1174	939	1497	1368
Soltu.DM.05G020140	-0.193093	2.95863	-1.19665	0.250272	0.399279	-6.14198	183	249	152	250	199	126	234	223
Soltu.DM.05G020150	-0.112375	5.0719	-0.930975	0.366812	0.520002	-6.61037	887	1051	638	917	790	676	1035	938
Soltu.DM.05G020160	0.0356488	6.59896	0.283694	0.780577	0.857758	-7.02942	2424	3030	1805	2322	2574	1975	3147	2741
Soltu.DM.05G020170	-0.499975	2.73418	-3.00084	0.00906991	0.0380313	-3.1341	233	229	134	196	153	123	180	137
Soltu.DM.05G020180	0.167482	5.25231	1.29316	0.215789	0.360145	-6.22436	895	907	930	812	981	875	1294	1130
Soltu.DM.05G020200	0.116389	4.05281	0.698671	0.495597	0.639242	-6.72875	510	507	264	342	442	369	562	462
Soltu.DM.05G020220	0.590907	1.91153	2.80439	0.0134811	0.0502588	-3.42199	75	56	72	105	140	78	150	128
Soltu.DM.05G020260	0.192474	3.01708	1.18646	0.254147	0.403852	-6.16005	235	213	127	187	231	158	279	259
Soltu.DM.05G020270	0.604408	2.59397	3.52551	0.00311725	0.0180105	-2.07667	96	135	135	120	177	144	239	233
Soltu.DM.05G020290	0.428386	5.01677	1.38302	0.18718	0.325945	-6.09969	642	539	710	916	1433	339	1312	1451
Soltu.DM.05G020380	0.242323	4.67334	1.86092	0.082749	0.183136	-5.38647	647	573	565	531	680	547	888	843
Soltu.DM.05G020400	0.204369	5.2354	1.4202	0.176283	0.312197	-6.06134	845	763	733	1175	1050	737	1303	1251
Soltu.DM.05G020410	0.361243	3.28431	1.76884	0.0975297	0.206234	-5.40295	214	169	226	249	282	159	362	419
Soltu.DM.05G020470	0.211436	3.94552	1.56625	0.138429	0.263024	-5.77208	409	401	270	346	427	310	531	506
Soltu.DM.05G020480	0.711564	2.96262	4.61401	0.000349513	0.00404873	0.0596338	154	138	127	185	210	211	320	327
Soltu.DM.05G020500	0.409316	4.91096	2.8939	0.0112586	0.0442427	-3.53759	729	642	475	758	859	859	1119	832
Soltu.DM.05G020560	-0.408738	5.31596	-1.77227	0.0969404	0.205384	-5.55735	953	1506	1136	988	692	1218	1169	690
Soltu.DM.05G020570	0.107198	3.08585	0.728244	0.477835	0.624765	-6.60364	232	240	160	182	203	189	282	262
Soltu.DM.05G020590	-0.787703	3.21379	-5.39452	7.81337e-05	0.0014453	1.54134	291	302	314	294	176	138	225	211
Soltu.DM.05G020600	0.253914	3.04786	1.57264	0.136944	0.261199	-5.66652	196	242	163	154	197	208	290	263
Soltu.DM.05G020700	0.794817	2.66936	4.91959	0.00019272	0.00268045	0.682647	125	149	87	120	243	165	269	216
Soltu.DM.05G020720	0.0999941	4.49655	0.641848	0.530793	0.668057	-6.80593	638	678	354	533	620	531	758	570
Soltu.DM.05G020730	0.584669	3.63759	4.56062	0.000388235	0.00435003	-0.107654	280	265	210	249	386	307	486	441
Soltu.DM.05G020750	0.207269	7.96953	1.59216	0.13249	0.255491	-5.77123	5403	5734	5864	5951	7034	5420	8629	7592
Soltu.DM.05G020760	-0.304283	3.45149	-2.08694	0.0546265	0.136929	-4.90577	304	349	204	365	240	197	316	297
Soltu.DM.05G020770	-0.215469	3.77233	-1.01361	0.327064	0.480575	-6.43034	324	545	222	430	430	242	421	282
Soltu.DM.05G020800	0.0863559	4.5688	0.69697	0.49663	0.640267	-6.77347	632	572	439	647	638	472	782	717
Soltu.DM.05G020810	-0.28244	3.28499	-1.76297	0.0985458	0.207634	-5.41302	267	369	187	263	227	163	285	272
Soltu.DM.05G020820	-0.457758	2.32006	-1.93914	0.0718022	0.165766	-5.01785	168	210	77	154	142	68	142	113
Soltu.DM.05G020830	0.666875	2.73085	3.87728	0.00152431	0.0109673	-1.38513	122	122	151	126	186	162	269	278
Soltu.DM.05G020920	0.247772	3.47646	1.5532	0.141506	0.267601	-5.7429	266	357	170	243	287	257	392	355
Soltu.DM.05G020930	0.314932	4.09084	1.97061	0.0677801	0.159142	-5.16239	456	432	238	422	514	332	616	587
Soltu.DM.05G020940	-0.285382	3.91426	-1.35725	0.195051	0.335628	-6.05149	482	549	240	435	483	246	453	308
Soltu.DM.05G021000	0.0730201	4.46746	0.517474	0.612477	0.734116	-6.87841	503	576	574	477	584	485	728	604
Soltu.DM.05G021010	0.651646	2.24751	3.71051	0.00213862	0.0139567	-1.66976	80	113	96	86	125	124	191	196
Soltu.DM.05G021080	-0.514314	1.77563	-2.15917	0.0476848	0.125023	-4.58807	130	131	50	115	79	66	94	65
Soltu.DM.05G021120	-0.0464591	4.22333	-0.363564	0.721327	0.815789	-6.92904	520	525	339	509	473	382	587	510
Soltu.DM.05G021160	0.0275209	5.35241	0.215023	0.832686	0.893368	-7.04294	926	1205	917	957	949	986	1323	1106
Soltu.DM.05G021200	-0.987856	3.94962	-6.29078	1.54295e-05	0.000484599	3.12803	499	653	377	668	275	189	354	369
Soltu.DM.05G021250	0.572584	4.59258	3.53705	0.00304478	0.0177605	-2.23721	475	451	564	469	737	500	952	995
Soltu.DM.05G021280	-0.0942664	3.74572	-0.587637	0.565639	0.69689	-6.77248	412	418	214	361	353	261	420	349
Soltu.DM.05G021290	0.332063	4.09809	2.0121	0.0627896	0.151429	-5.0942	358	373	421	358	435	333	622	701
Soltu.DM.05G021300	0.197948	1.78831	1.03363	0.317915	0.471036	-6.17248	84	99	72	64	94	91	119	86
Soltu.DM.05G021320	0.27002	4.20834	1.91826	0.0745899	0.17005	-5.25851	505	456	310	409	426	456	653	633
Soltu.DM.05G021370	0.774676	4.08445	4.02279	0.00113574	0.00902114	-1.21835	251	367	354	318	378	564	727	733
Soltu.DM.05G021380	0.627984	2.16549	3.5239	0.00312747	0.0180442	-2.03438	67	112	79	102	153	115	179	144
Soltu.DM.05G021390	0.647875	2.68332	3.18384	0.00625486	0.0293465	-2.7665	103	132	108	173	222	115	263	287
Soltu.DM.05G021420	0.369008	2.38772	2.35809	0.0325766	0.0951801	-4.30636	105	107	111	130	138	134	189	167
Soltu.DM.05G021440	0.079025	3.94123	0.584414	0.567749	0.698618	-6.79372	431	343	308	401	373	307	505	504
Soltu.DM.05G021450	0.279401	4.88034	2.25396	0.0398137	0.110066	-4.73493	762	619	541	731	847	653	1037	913
Soltu.DM.05G021560	0.264344	4.65512	1.91148	0.0755147	0.171386	-5.30377	610	720	398	580	759	562	889	728
Soltu.DM.05G021570	0.599675	4.72152	4.50419	0.000433973	0.00469549	-0.297166	497	559	557	501	819	622	1040	985
Soltu.DM.05G021580	-0.317332	3.87595	-2.08528	0.0547964	0.137229	-4.95118	441	483	270	456	369	232	424	389
Soltu.DM.05G021590	0.031228	2.76251	0.163297	0.872495	0.920462	-6.82404	144	261	113	171	194	134	224	180
Soltu.DM.05G021680	0.753713	2.70059	4.46175	0.000471988	0.00496343	-0.215905	102	124	144	126	211	165	271	249
Soltu.DM.05G021690	0.317532	4.1748	2.36269	0.0322872	0.094587	-4.48972	436	397	380	383	491	373	645	654
Soltu.DM.05G021740	0.409161	4.65183	2.50382	0.0245091	0.0773009	-4.26628	630	489	426	633	843	446	942	934
Soltu.DM.05G021750	0.197386	5.08646	0.875918	0.395076	0.546855	-6.66052	748	730	973	700	550	1080	1215	1142
Soltu.DM.05G021760	-0.6395	4.58326	-4.30231	0.000648066	0.00617825	-0.694109	785	743	508	980	508	427	620	481
Soltu.DM.05G021770	0.12136	6.23513	0.644717	0.528983	0.666633	-6.86149	1636	1790	2111	1610	1346	2070	2583	2505
Soltu.DM.05G021780	-0.523649	2.98289	-3.42271	0.00384422	0.0207851	-2.32582	218	245	243	226	156	156	210	173
Soltu.DM.05G021860	0.12144	2.85521	0.719228	0.483209	0.628809	-6.58139	154	188	133	218	229	127	244	214
Soltu.DM.05G021870	-0.704793	7.84471	-5.36368	8.27778e-05	0.00150078	1.39239	8582	8279	5491	6983	4280	4064	5774	4939
Soltu.DM.05G021940	-0.331818	3.86302	-1.77573	0.096348	0.20434	-5.45346	416	345	305	590	419	229	424	328
Soltu.DM.05G022070	-1.22066	4.07798	-4.05068	0.00107363	0.00872176	-1.1594	740	549	369	1041	353	338	386	158
Soltu.DM.05G022100	0.119779	5.48812	0.634795	0.535258	0.671142	-6.86064	988	880	1077	1349	1465	677	1536	1479
Soltu.DM.05G022130	0.514228	2.98212	3.36692	0.00430734	0.0225504	-2.43577	142	198	156	159	222	181	302	305
Soltu.DM.05G022180	-0.0188559	3.18897	-0.126105	0.901347	0.94075	-6.88312	282	231	174	228	236	167	290	276
Soltu.DM.05G022200	0.336015	3.64928	2.06442	0.0569742	0.141155	-4.96355	302	270	293	239	280	322	455	449
Soltu.DM.05G022210	-0.429556	2.77381	-2.77708	0.0142405	0.0523388	-3.57217	197	173	193	221	139	116	188	184
Soltu.DM.05G022220	0.180384	2.21479	1.08411	0.295672	0.448385	-6.17233	103	134	99	96	122	91	158	157
Soltu.DM.05G022230	0.275398	4.87679	2.10149	0.053158	0.134334	-5.00054	708	625	664	636	762	634	1035	1025
Soltu.DM.05G022240	-0.0446683	5.11614	-0.286293	0.778624	0.856184	-7.01523	1006	1090	570	896	1014	683	1108	841
Soltu.DM.05G022250	-0.626481	2.3265	-2.59688	0.0203966	0.067917	-3.86069	193	209	127	105	79	123	134	96
Soltu.DM.05G022260	0.0383605	3.59937	0.25968	0.79869	0.87021	-6.90204	259	313	311	296	273	292	393	341
Soltu.DM.05G022280	-0.447657	4.08449	-2.08057	0.0552816	0.138212	-4.97794	395	700	495	418	445	198	480	487
Soltu.DM.05G022300	0.0826806	2.52917	0.549719	0.590716	0.716731	-6.65029	153	128	122	150	134	128	189	179
Soltu.DM.05G022320	-0.49764	3.98429	-3.72797	0.00206401	0.0136104	-1.80824	495	530	329	524	323	300	426	362
Soltu.DM.05G022340	2.01965	2.7417	5.69903	4.44792e-05	0.000981397	2.15764	65	73	80	115	716	193	481	232
Soltu.DM.05G022370	-0.181455	4.7082	-1.25532	0.228831	0.37475	-6.24367	820	835	541	590	656	526	791	630
Soltu.DM.05G022380	0.0157284	4.37885	0.100761	0.921093	0.953724	-7.00659	466	451	602	532	516	461	675	559
Soltu.DM.05G022410	0.0462994	4.57685	0.302829	0.766237	0.848245	-6.97891	598	808	377	607	587	470	785	757
Soltu.DM.05G022450	-0.734732	1.70759	-4.00457	0.00117828	0.00926048	-1.03661	125	99	95	97	57	45	82	89
Soltu.DM.05G022480	0.276917	2.7213	1.66632	0.116678	0.234163	-5.49077	140	149	159	143	188	124	233	235
Soltu.DM.05G022490	-0.467108	4.22671	-2.96245	0.00980277	0.0400548	-3.35842	507	520	623	526	459	301	513	424
Soltu.DM.05G022500	0.0125166	5.95135	0.101177	0.920769	0.953448	-7.07412	1453	1970	1242	1482	1440	1363	1993	1804
Soltu.DM.05G022510	-0.118108	3.88055	-0.710544	0.488419	0.63305	-6.70396	390	547	255	369	401	265	459	388
Soltu.DM.05G022520	-0.499212	4.50009	-2.89596	0.0112119	0.0441011	-3.50921	739	960	429	626	548	349	620	524
Soltu.DM.05G022540	0.177621	7.17887	1.32966	0.203772	0.345352	-6.16441	3564	4353	2688	3032	3818	3427	4949	4111
Soltu.DM.05G022550	-0.223535	3.61665	-0.828473	0.42057	0.570178	-6.58475	441	344	301	242	201	443	391	228
Soltu.DM.05G022590	-0.639426	7.62062	-3.23385	0.00564939	0.0273899	-2.84766	7773	8142	3608	5889	3103	4337	5188	4154
Soltu.DM.05G022600	0.226056	4.88722	1.85714	0.0833145	0.183991	-5.40548	761	627	607	708	806	666	1021	903
Soltu.DM.05G022610	-0.355759	4.11735	-1.68831	0.112314	0.227426	-5.61009	580	704	253	514	413	361	509	351
Soltu.DM.05G022620	-0.605344	10.3353	-3.98413	0.00122794	0.00952771	-1.21874	36942	38198	39770	42042	22067	25281	33746	30306
Soltu.DM.05G022630	0.627129	3.68933	3.52033	0.00315034	0.0181486	-2.19886	264	224	234	310	389	247	524	608
Soltu.DM.05G022640	-0.127874	6.66169	-0.997581	0.334523	0.488172	-6.55976	2925	2811	1830	3056	2552	1899	3107	2761
Soltu.DM.05G022650	-0.265464	7.14177	-2.05879	0.0575754	0.142301	-5.07781	4662	3856	2807	4173	3236	2571	4131	3786
Soltu.DM.05G022660	-0.013511	2.32862	-0.0777356	0.93908	0.964807	-6.77934	136	142	116	104	109	127	160	132
Soltu.DM.05G022710	0.366742	4.5364	2.71867	0.0160066	0.0567748	-3.85355	450	478	525	567	659	522	843	780
Soltu.DM.05G022720	0.160351	4.759	1.22112	0.241148	0.389029	-6.28703	705	645	461	748	786	545	919	807
Soltu.DM.05G022730	-0.00862075	1.65421	-0.0404382	0.968285	0.981429	-6.69913	59	89	72	95	89	45	103	107
Soltu.DM.05G022740	0.445873	1.83293	2.23842	0.0410152	0.11257	-4.45549	59	92	68	85	115	63	135	140
Soltu.DM.05G022750	-0.226841	5.3425	-1.5442	0.143661	0.270617	-5.89604	1098	1208	762	1342	1131	652	1214	1045
Soltu.DM.05G022790	-0.639596	6.13503	-5.04101	0.000152587	0.00227855	0.723178	2478	1913	1783	2563	1399	1193	1805	1578
Soltu.DM.05G022800	-0.188922	4.98601	-1.00455	0.331265	0.484969	-6.53531	731	726	893	1019	980	447	974	852
Soltu.DM.05G022810	-0.836478	3.27697	-4.42689	0.00050576	0.00520797	-0.340286	369	421	190	347	194	119	236	238
Soltu.DM.05G022820	0.383299	1.84413	1.695	0.111017	0.225717	-5.3421	83	109	50	78	99	59	136	163
Soltu.DM.05G022830	0.488999	2.38037	2.39888	0.0300953	0.0900447	-4.23149	100	144	80	118	161	88	203	232
Soltu.DM.05G022840	-1.36654	5.27432	-10.6624	2.45139e-08	5.49389e-06	9.58259	1768	1441	1176	1821	615	489	772	686
Soltu.DM.05G022850	-0.00523706	3.99021	-0.0327631	0.974302	0.984975	-6.97667	378	524	255	460	447	298	514	439
Soltu.DM.05G022860	0.377066	4.34598	1.93568	0.0722582	0.166398	-5.24099	421	569	410	375	396	692	766	651
Soltu.DM.05G022870	0.168435	5.10636	0.771047	0.45282	0.600421	-6.74897	786	823	928	680	562	1123	1219	1090
Soltu.DM.05G022940	-0.0609185	3.98885	-0.418807	0.681375	0.787245	-6.88487	432	373	398	396	448	282	499	433
Soltu.DM.05G022950	-0.267896	5.36248	-2.1666	0.0470197	0.123813	-4.90926	1154	1288	793	1287	931	739	1201	1131
Soltu.DM.05G022960	0.190293	2.91808	1.20315	0.247821	0.396407	-6.12863	149	220	152	183	225	143	259	238
Soltu.DM.05G022970	-0.133432	2.75688	-0.861783	0.402562	0.553253	-6.4552	168	205	171	155	145	144	206	188
Soltu.DM.05G022980	-1.3972	3.3975	-7.81044	1.26573e-06	8.44145e-05	5.68246	513	438	411	344	155	109	210	230
Soltu.DM.05G022990	-0.170345	4.47545	-1.3858	0.186347	0.324942	-6.06406	588	597	549	591	507	402	670	664
Soltu.DM.05G023000	-0.444577	5.00646	-3.27559	0.00518887	0.0257948	-2.78772	794	1194	727	1048	739	531	885	784
Soltu.DM.05G023010	0.211687	6.32419	1.54971	0.142338	0.26874	-5.89836	2124	1517	1718	2032	2140	1880	2771	2345
Soltu.DM.05G023040	-0.0217391	4.28015	-0.118937	0.906926	0.944005	-6.99618	589	618	287	508	604	356	631	485
Soltu.DM.05G023060	0.347612	4.75232	2.67158	0.0175834	0.0609974	-3.95762	566	600	619	569	696	647	973	916
Soltu.DM.05G023070	0.123919	3.53093	0.617849	0.546071	0.680742	-6.73081	236	329	209	341	354	161	398	434
Soltu.DM.05G023090	-0.0529287	4.80543	-0.238655	0.814648	0.880936	-7.01264	689	784	399	1105	959	491	918	626
Soltu.DM.05G023120	-0.193926	4.5555	-1.5113	0.151778	0.280927	-5.90162	743	692	467	607	547	454	704	632
Soltu.DM.05G023130	-0.0528237	5.61679	-0.4216	0.67938	0.785714	-6.98119	1072	1456	1045	1399	1315	921	1544	1362
Soltu.DM.05G023190	0.489009	4.24124	2.72212	0.0158966	0.056519	-3.82388	373	348	456	403	405	570	730	700
Soltu.DM.05G023200	-0.938242	2.90673	-4.57157	0.000379952	0.004291	-0.0186948	344	332	174	214	134	88	177	191
Soltu.DM.05G023210	0.390364	7.28319	2.83125	0.0127726	0.0484307	-3.65639	4087	3380	2484	3661	3723	4088	5743	5467
Soltu.DM.05G023220	0.624611	3.50453	3.91443	0.00141383	0.0104941	-1.3879	210	196	254	246	359	261	452	432
Soltu.DM.05G023230	-0.0871228	5.88713	-0.764269	0.456726	0.604735	-6.77552	1623	1521	1299	1580	1517	1103	1838	1671
Soltu.DM.05G023240	-0.435603	6.1413	-3.33468	0.00460006	0.0236555	-2.69349	2349	2381	1392	2135	1388	1333	1950	1778
Soltu.DM.05G023250	0.153811	2.35168	0.808197	0.431784	0.580525	-6.44847	113	130	136	101	112	102	174	193
Soltu.DM.05G023260	0.167291	4.78679	1.3431	0.199485	0.340652	-6.13971	682	796	477	647	718	616	936	838
Soltu.DM.05G023270	-0.101701	4.21443	-0.687035	0.502691	0.645598	-6.75198	557	597	356	419	399	419	578	506
Soltu.DM.05G023280	0.0684942	4.68893	0.514421	0.614557	0.735767	-6.89621	683	603	482	742	678	473	849	842
Soltu.DM.05G023290	0.235445	9.34389	1.70944	0.108258	0.221976	-5.53002	12903	16096	12560	18094	16180	15981	22591	19994
Soltu.DM.05G023300	0.62706	3.61786	4.01084	0.00116347	0.00918362	-1.20417	220	301	238	222	344	283	491	528
Soltu.DM.05G023340	-0.442625	5.19565	-3.31651	0.00477361	0.0242684	-2.7135	1116	1017	1079	998	857	594	1009	895
Soltu.DM.05G023350	-0.336551	2.54935	-1.84505	0.0851451	0.187053	-5.19665	149	162	186	151	121	134	168	126
Soltu.DM.05G023370	0.497173	4.16731	3.00861	0.00892833	0.037585	-3.26173	332	400	423	344	436	423	691	758
Soltu.DM.05G023380	1.53293	7.27349	10.3449	3.64753e-08	7.04874e-06	9.18954	1828	2740	1869	2671	7550	4671	8500	7588
Soltu.DM.05G023390	-0.679827	3.8637	-3.83017	0.00167709	0.0117234	-1.5909	447	500	286	646	278	288	375	279
Soltu.DM.05G023510	0.845997	5.43095	6.56753	9.56092e-06	0.000348221	3.5503	731	917	798	734	1322	1232	1854	1748
Soltu.DM.05G023530	0.220477	4.67682	0.974903	0.345283	0.498418	-6.54584	474	599	716	568	425	851	923	819
Soltu.DM.05G023540	-0.0140897	4.08627	-0.0823424	0.935478	0.96219	-6.98268	478	490	277	473	553	313	552	406
Soltu.DM.05G023550	-0.337425	3.82574	-2.2353	0.0412604	0.112966	-4.68637	400	347	396	432	359	223	405	364
Soltu.DM.05G023600	-0.476333	2.27292	-2.33752	0.0339002	0.0981224	-4.32993	149	170	140	110	87	69	134	159
Soltu.DM.05G023610	-0.108512	9.74695	-0.684787	0.504068	0.646558	-6.6749	20955	22460	23565	20814	24040	14802	26749	23452
Soltu.DM.05G023660	0.00316517	2.54511	0.0188453	0.985216	0.991494	-6.80997	176	171	101	136	160	121	188	151
Soltu.DM.05G023710	-0.945918	5.03824	-7.51744	2.00173e-06	0.000117012	5.14995	1206	1333	807	1219	612	462	758	692
Soltu.DM.05G023790	0.450794	6.74221	2.19816	0.0442866	0.118865	-4.85252	2948	2233	1483	2643	4604	2289	4154	2645
Soltu.DM.05G023830	-0.270574	6.65732	-2.11137	0.0521811	0.132682	-5.00692	3084	3319	2141	2526	2126	2110	2950	2547
Soltu.DM.05G023850	0.385048	4.1602	2.062	0.0572324	0.14156	-5.01551	333	473	412	342	409	363	669	814
Soltu.DM.05G023880	0.0647257	4.08624	0.460851	0.651608	0.764086	-6.87455	397	410	329	519	482	308	558	517
Soltu.DM.05G023890	-0.061423	4.92583	-0.394554	0.698802	0.799056	-6.96745	719	1039	565	802	922	562	966	742
Soltu.DM.05G023900	0.698385	2.70507	3.06594	0.0079485	0.0346853	-3.00106	106	143	147	115	180	122	275	357
Soltu.DM.05G023910	0.10259	2.65277	0.665828	0.515771	0.656443	-6.59348	168	139	148	143	156	135	207	192
Soltu.DM.05G023930	0.165402	5.77253	0.792466	0.440614	0.589393	-6.75136	1464	894	1475	1351	1420	891	1913	2184
Soltu.DM.05G023940	0.357155	4.46493	2.74275	0.0152542	0.0548926	-3.80241	534	472	469	450	584	511	799	768
Soltu.DM.05G023950	0.3502	4.2643	2.37935	0.0312601	0.0926856	-4.46685	407	430	446	397	539	380	697	723
Soltu.DM.05G023980	0.19239	5.15953	1.40812	0.179766	0.316548	-6.07437	1047	901	599	806	860	870	1230	1097
Soltu.DM.05G023990	0.0156346	8.09238	0.0963487	0.924537	0.955904	-6.99821	6269	9642	4582	7189	7463	4874	8898	8281
Soltu.DM.05G024000	-0.813645	3.56348	-4.59247	0.000364634	0.00416514	-0.0380931	438	425	252	463	287	177	290	204
Soltu.DM.05G024010	-0.0192167	6.03792	-0.144085	0.887378	0.930486	-7.06888	1739	2147	1244	1507	1616	1464	2099	1729
Soltu.DM.05G024020	-0.241391	7.0236	-1.79462	0.0931721	0.199641	-5.51309	4193	4125	2590	3277	3197	2355	3847	3346
Soltu.DM.05G024060	-0.237572	6.80956	-2.00018	0.0641873	0.153497	-5.18988	3262	3375	2194	3341	2532	2151	3302	2991
Soltu.DM.05G024100	-0.0429415	2.29736	-0.251226	0.805096	0.874405	-6.74539	122	144	127	101	113	100	155	145
Soltu.DM.05G024110	0.734003	4.30084	3.24681	0.00550219	0.0268825	-2.79797	381	532	223	440	758	330	848	928
Soltu.DM.05G024160	0.190784	4.71737	1.20862	0.245775	0.394132	-6.29887	529	553	738	626	680	617	908	768
Soltu.DM.05G024170	-0.180322	5.63544	-0.947822	0.358449	0.511233	-6.61303	1327	1270	1527	1114	856	1354	1537	1262
Soltu.DM.05G024210	0.0380404	1.579	0.197042	0.846477	0.902872	-6.67253	84	72	48	93	75	52	98	101
Soltu.DM.05G024410	-0.621046	3.16878	-3.18156	0.00628389	0.0294575	-2.8256	287	371	182	284	225	167	238	148
Soltu.DM.05G024450	0.196724	3.39945	1.03358	0.317934	0.471036	-6.37023	187	279	217	307	318	165	369	390
Soltu.DM.05G024460	-0.475105	4.12455	-3.50407	0.00325653	0.0185931	-2.27142	602	583	363	510	372	306	474	420
Soltu.DM.05G024480	0.159863	5.36958	0.951791	0.356498	0.509715	-6.60178	886	943	1131	908	830	1104	1422	1319
Soltu.DM.05G024490	0.12765	2.04574	0.615689	0.547457	0.681614	-6.54964	80	111	66	149	111	72	142	142
Soltu.DM.05G024510	0.198592	6.86835	1.56046	0.139788	0.264839	-5.86845	2919	2585	2634	2603	2789	2842	4015	3653
Soltu.DM.05G024520	1.12834	2.63719	6.06171	2.31132e-05	0.000632762	2.81255	93	110	125	89	266	183	297	230
Soltu.DM.05G024530	0.0329731	4.24276	0.253503	0.803369	0.87327	-6.96639	518	524	331	496	435	414	614	576
Soltu.DM.05G024540	0.32175	4.65956	2.4838	0.0254923	0.0794113	-4.30455	640	550	532	511	716	579	904	800
Soltu.DM.05G024560	-0.198671	5.22281	-1.57281	0.136903	0.261151	-5.85122	1044	1224	743	983	857	794	1118	920
Soltu.DM.05G024570	0.0668533	5.58025	0.387769	0.70371	0.802162	-6.99455	965	1297	1296	1078	902	1261	1597	1494
Soltu.DM.05G024580	0.13966	3.381	0.955497	0.354682	0.508156	-6.44523	270	311	178	234	265	242	351	301
Soltu.DM.05G024600	0.270373	4.64781	2.02699	0.0610814	0.148465	-5.11274	509	745	456	573	656	542	883	864
Soltu.DM.05G024610	0.435718	4.16744	3.04982	0.00821265	0.035519	-3.18093	353	418	408	347	462	466	670	620
Soltu.DM.05G024620	-0.108301	3.86335	-0.738668	0.471667	0.619555	-6.68144	342	355	394	402	347	255	450	451
Soltu.DM.05G024630	0.410388	4.4564	2.80844	0.0133719	0.0499921	-3.67501	443	445	490	501	727	442	815	733
Soltu.DM.05G024650	-0.273955	6.09946	-2.12016	0.051326	0.13115	-5.00111	1949	2440	1371	1814	1596	1264	2002	1770
Soltu.DM.05G024780	0.188771	4.414	1.41088	0.178965	0.315687	-6.02579	590	548	397	453	559	434	730	713
Soltu.DM.05G024790	2.41334	6.02062	13.3486	1.18761e-09	7.22504e-07	12.5567	525	929	735	641	2947	3804	4890	4330
Soltu.DM.05G024800	0.183224	5.60457	1.35621	0.195375	0.336081	-6.1556	1168	1276	1078	990	1088	1237	1668	1521
Soltu.DM.05G024810	0.342825	2.52976	1.72819	0.104765	0.217094	-5.37447	135	159	125	93	126	168	210	188
Soltu.DM.05G024830	-0.430276	4.9225	-2.95849	0.00988167	0.040327	-3.41272	1035	973	591	939	756	526	844	658
Soltu.DM.05G024870	0.0964855	5.72542	0.735471	0.473554	0.621136	-6.79521	1498	1497	1000	1117	1364	1191	1757	1485
Soltu.DM.05G024890	0.222684	4.69126	1.72395	0.105546	0.218179	-5.60104	637	649	440	656	776	509	896	810
Soltu.DM.05G024910	-0.154484	6.89967	-1.17771	0.257514	0.407272	-6.35899	3637	3644	2179	3202	2819	2482	3632	3045
Soltu.DM.05G024920	0.159573	4.4691	1.16488	0.26251	0.412461	-6.33144	580	647	405	461	577	523	752	627
Soltu.DM.05G024960	0.236833	1.83598	1.14955	0.268579	0.419122	-6.05474	63	103	59	108	121	73	126	95
Soltu.DM.05G024970	0.273312	3.81656	2.01663	0.0622654	0.150451	-5.06071	314	320	328	300	380	321	494	447
Soltu.DM.05G024990	-0.0979862	1.98214	-0.536497	0.599592	0.723704	-6.58886	84	140	88	97	81	81	122	123
Soltu.DM.05G025000	-0.540761	6.59257	-4.25381	0.000714003	0.00661863	-0.830097	2709	2788	3030	2929	1928	1674	2565	2348
Soltu.DM.05G025010	0.32076	6.17803	2.55962	0.021957	0.0716033	-4.20752	1728	1964	1341	1416	1906	1706	2595	2404
Soltu.DM.05G025020	0.59128	1.68217	2.76579	0.0145664	0.053135	-3.47499	76	74	35	84	115	76	128	100
Soltu.DM.05G025040	0.490856	2.40878	3.1414	0.00681873	0.0311037	-2.8207	112	141	86	106	144	141	201	181
Soltu.DM.05G025050	0.0243074	4.38424	0.134952	0.894469	0.935712	-7.00275	518	516	560	449	381	592	689	596
Soltu.DM.05G025060	-0.0411837	4.65259	-0.288014	0.777332	0.855566	-6.9891	552	846	466	708	544	543	799	759
Soltu.DM.05G025070	-0.171847	3.52313	-1.24903	0.231061	0.377359	-6.14561	283	311	307	301	261	216	345	330
Soltu.DM.05G025080	-0.471474	3.10816	-2.86502	0.0119334	0.0462199	-3.44056	228	283	253	236	149	193	236	199
Soltu.DM.05G025100	-0.022582	4.674	-0.167166	0.869503	0.91848	-7.01961	668	565	565	753	699	466	813	731
Soltu.DM.05G025110	-0.268043	9.19559	-1.56902	0.137784	0.262101	-5.74305	13855	18063	17078	14650	10153	13287	17376	16503
Soltu.DM.05G025120	-0.378312	4.61478	-2.4015	0.0299419	0.0897164	-4.45379	556	916	595	738	587	358	695	685
Soltu.DM.05G025130	-0.0015431	5.17848	-0.0128801	0.989896	0.994123	-7.06101	926	949	663	1079	890	758	1157	1041
Soltu.DM.05G025190	0.330299	7.33842	1.97273	0.0675165	0.158841	-5.21247	4095	3778	2125	4858	4820	3690	5887	4876
Soltu.DM.05G025200	0.163363	4.45255	1.17918	0.256945	0.406568	-6.31392	602	598	432	430	544	500	744	672
Soltu.DM.05G025210	-0.0554587	7.0064	-0.437792	0.667862	0.777044	-6.95597	3571	3885	2691	2894	2892	2755	4044	3715
Soltu.DM.05G025250	0.180441	4.10762	1.27365	0.222436	0.367532	-6.17336	439	523	287	378	453	394	590	511
Soltu.DM.05G025260	-0.145165	5.34907	-1.09063	0.292884	0.445167	-6.46119	1235	1286	769	1010	997	741	1246	1159
Soltu.DM.05G025270	-0.285983	4.77836	-2.20817	0.0434512	0.117409	-4.81069	857	781	549	838	670	464	797	727
Soltu.DM.05G025280	0.31665	4.03923	1.92642	0.0734884	0.168312	-5.23014	328	314	385	439	449	316	593	626
Soltu.DM.05G025290	-0.541883	6.32033	-2.60697	0.0199928	0.0669114	-4.11683	2370	2567	2581	2009	1062	2060	2209	1888
Soltu.DM.05G025300	-0.426666	4.63397	-2.98067	0.00944796	0.0390912	-3.3529	822	830	484	754	593	456	691	535
Soltu.DM.05G025320	0.892158	8.88892	4.28827	0.000666482	0.00631513	-0.668504	8170	8606	10736	7029	12228	12391	21400	25704
Soltu.DM.05G025330	-0.629003	2.62707	-2.62537	0.0192761	0.0651741	-3.84236	225	306	117	155	166	86	166	121
Soltu.DM.05G025360	0.0528643	5.93066	0.463854	0.649505	0.762817	-6.96611	1589	1481	1299	1540	1645	1211	1988	1778
Soltu.DM.05G025370	0.501886	2.30352	2.6181	0.0195562	0.0658524	-3.81812	83	110	108	110	167	90	190	191
Soltu.DM.05G025390	-0.170785	6.12173	-1.42489	0.174945	0.31053	-6.07173	2032	2109	1414	1799	1733	1370	2100	1760
Soltu.DM.05G025420	-1.25197	4.56977	-6.48281	1.10571e-05	0.000384798	3.43444	1138	1147	567	878	322	449	508	365
Soltu.DM.05G025430	0.321577	3.25192	2.21758	0.0426795	0.115858	-4.65761	223	267	149	214	252	228	342	310
Soltu.DM.05G025440	-0.970248	1.91618	-3.92454	0.00138518	0.0103515	-1.2128	112	205	93	130	104	41	90	64
Soltu.DM.05G025460	-0.412556	5.46657	-2.97943	0.00947181	0.0391577	-3.39227	1537	1524	947	1116	999	767	1234	1079
Soltu.DM.05G025470	0.381479	6.9418	1.6663	0.116682	0.234163	-5.71137	2629	2680	3137	2225	2055	4198	4707	4526
Soltu.DM.05G025480	0.239891	3.56953	1.46941	0.162667	0.294995	-5.86869	294	375	191	246	307	239	418	425
Soltu.DM.05G025490	0.333589	4.80198	2.24461	0.0405327	0.11159	-4.74677	619	536	681	622	722	602	1008	1027
Soltu.DM.05G025500	-0.0656565	4.05253	-0.388004	0.70354	0.802162	-6.9039	423	491	412	353	314	445	528	443
Soltu.DM.05G025510	0.186553	2.88248	0.955245	0.354805	0.5082	-6.38571	148	173	199	167	195	120	256	291
Soltu.DM.05G025520	-0.0491188	6.1509	-0.399972	0.694893	0.795866	-6.99532	2017	2105	1439	1634	1618	1511	2239	2058
Soltu.DM.05G025530	-0.0540938	5.70747	-0.419839	0.680638	0.786615	-6.98378	1442	1606	908	1396	1320	1021	1647	1475
Soltu.DM.05G025540	0.408144	3.80231	2.56694	0.0216417	0.0708846	-4.07936	281	352	312	255	327	379	518	487
Soltu.DM.05G025550	-0.549899	6.69273	-4.59054	0.000366017	0.00417514	-0.154115	3380	3155	2332	3619	2061	1898	2733	2360
Soltu.DM.05G025560	1.03853	1.95579	6.17516	1.89037e-05	0.000552512	3.05309	56	66	60	86	129	117	177	167
Soltu.DM.05G025590	-0.557045	4.44282	-3.72359	0.00208249	0.0137048	-1.85238	776	819	438	630	444	404	579	473
Soltu.DM.05G025610	0.108397	6.34618	0.836559	0.416151	0.566103	-6.71501	2034	1677	1928	2096	2089	1694	2709	2514
Soltu.DM.05G025620	-0.504802	3.68965	-3.61681	0.002588	0.0158485	-2.00659	445	421	281	384	239	250	347	314
Soltu.DM.05G025630	-0.20029	5.75971	-1.57196	0.137101	0.261407	-5.86692	1564	1812	1101	1333	1305	1020	1622	1430
Soltu.DM.05G025640	-0.909706	5.62691	-6.28502	1.55857e-05	0.000488569	3.0484	1815	2188	1083	1792	900	692	1163	1101
Soltu.DM.05G025660	-0.0300995	4.11984	-0.212664	0.834492	0.894503	-6.9655	480	537	287	466	426	359	553	492
Soltu.DM.05G025710	0.562254	9.19657	3.32437	0.00469778	0.0240018	-2.59407	13726	11169	12415	10406	13916	16028	23167	23797
Soltu.DM.05G025720	0.0087082	3.44882	0.0595952	0.953276	0.973037	-6.91946	237	271	283	284	267	210	350	341
Soltu.DM.05G025740	-0.419604	1.87429	-1.94603	0.0709041	0.164316	-4.95453	105	101	70	157	83	48	104	112
Soltu.DM.05G025780	0.0995653	5.28761	0.881334	0.392233	0.544387	-6.66392	956	1017	839	909	955	869	1291	1178
Soltu.DM.05G025800	0.443488	3.36185	3.02434	0.00864825	0.036874	-3.15602	185	273	202	216	284	237	384	374
Soltu.DM.05G025810	0.243763	2.42839	1.26413	0.225742	0.371472	-5.99536	139	120	127	104	173	90	190	182
Soltu.DM.05G025850	0.414079	3.61276	2.62138	0.0194291	0.0655728	-3.95862	208	300	278	267	309	286	454	462
Soltu.DM.05G025870	-1.461	2.70709	-8.25478	6.44724e-07	5.11387e-05	6.37802	213	364	233	275	92	95	126	102
Soltu.DM.05G025880	0.216268	2.66056	1.21681	0.242736	0.390824	-6.08058	124	143	175	140	147	145	220	212
Soltu.DM.05G025890	-0.381749	1.58982	-1.49517	0.155898	0.286505	-5.60292	99	60	80	106	83	33	88	91
Soltu.DM.05G025910	-1.02022	2.64022	-5.8216	3.55797e-05	0.000847003	2.37813	283	233	170	203	98	79	141	155
Soltu.DM.05G025920	0.0450214	2.40044	0.246386	0.80877	0.877062	-6.75967	146	159	108	104	143	127	173	124
Soltu.DM.05G025960	-0.240159	2.75407	-1.56151	0.13954	0.264614	-5.64702	214	182	166	163	159	121	198	181
Soltu.DM.05G026000	-0.21377	3.76902	-1.40271	0.181343	0.318616	-5.97859	429	332	297	403	352	212	408	394
Soltu.DM.05G026010	-0.177785	5.11181	-1.45453	0.166689	0.300059	-6.01092	1059	1007	685	914	834	663	1040	919
Soltu.DM.05G026030	0.457458	2.88394	2.80789	0.0133867	0.0500195	-3.52433	183	133	150	158	227	155	277	266
Soltu.DM.05G026040	-0.313015	5.68242	-2.18415	0.0454816	0.121063	-4.88663	1150	1834	1181	1573	1173	1079	1486	1135
Soltu.DM.05G026070	0.15988	2.86428	0.905191	0.379872	0.532661	-6.42982	220	201	102	178	190	169	250	208
Soltu.DM.05G026110	-0.373998	4.98876	-2.77965	0.0141671	0.0521419	-3.764	968	1165	675	819	706	556	896	813
Soltu.DM.05G026120	-0.0967134	4.24324	-0.606887	0.553128	0.686281	-6.80788	455	417	500	573	473	308	591	608
Soltu.DM.05G026140	-0.308779	4.03201	-2.2313	0.0415771	0.113652	-4.71272	377	474	405	555	383	284	470	429
Soltu.DM.05G026160	0.0630374	6.20409	0.505877	0.620398	0.740116	-6.94469	1935	1891	1723	1571	1823	1589	2414	2181
Soltu.DM.05G026170	0.148163	6.00275	1.19316	0.251592	0.400779	-6.35918	1703	1396	1435	1477	1642	1359	2162	2034
Soltu.DM.05G026210	0.201703	4.35571	1.33659	0.201552	0.343161	-6.11679	502	617	310	503	577	396	710	678
Soltu.DM.05G026240	-0.440167	1.73107	-2.49069	0.0251497	0.0787119	-3.99305	81	107	74	124	67	66	90	77
Soltu.DM.05G026310	0.178061	5.73168	1.51294	0.151364	0.280461	-5.94911	1259	1519	998	1193	1346	1185	1807	1675
Soltu.DM.05G026320	0.227066	4.00527	1.60155	0.13039	0.252807	-5.72708	422	447	288	324	402	399	558	482
Soltu.DM.05G026330	0.211759	4.64718	1.30276	0.212573	0.356007	-6.18095	573	690	575	472	541	707	876	745
Soltu.DM.05G026390	0.414929	2.8188	2.6601	0.0179901	0.0619119	-3.79888	184	172	113	141	211	153	261	245
Soltu.DM.05G026400	0.633474	3.70962	3.60612	0.002645	0.0161392	-2.02795	236	354	245	218	322	334	529	579
Soltu.DM.05G026430	0.528206	3.03549	3.49412	0.00332322	0.0188427	-2.18682	188	143	147	199	233	218	315	276
Soltu.DM.05G026460	0.634779	4.43502	3.17691	0.00634366	0.029611	-2.94818	325	435	546	436	521	517	886	1027
Soltu.DM.05G026470	0.10725	7.74444	0.729663	0.476993	0.623961	-6.74399	5170	4443	5097	5672	6364	3963	7186	6439
Soltu.DM.05G026480	0.797973	2.43848	4.96027	0.000178183	0.00254728	0.781033	108	116	97	85	165	148	228	218
Soltu.DM.05G026490	-1.03712	5.79614	-7.69825	1.50661e-06	9.76925e-05	5.42576	2360	2242	1327	2095	953	767	1246	1173
Soltu.DM.05G026500	0.204036	4.083	1.38802	0.185684	0.324162	-6.0273	339	516	293	438	473	406	587	462
Soltu.DM.05G026510	-0.23328	3.71691	-1.60909	0.128727	0.250506	-5.68877	329	319	366	394	320	244	388	334
Soltu.DM.05G026530	0.0135623	3.48483	0.0909957	0.928717	0.958536	-6.92091	279	239	284	298	249	249	360	335
Soltu.DM.05G026550	0.130638	3.91995	0.925047	0.369787	0.522724	-6.53008	346	405	251	452	384	308	509	494
Soltu.DM.05G026560	-0.0675898	6.81834	-0.481967	0.636883	0.753326	-6.94247	2644	2457	2810	3565	2875	2163	3547	3175
Soltu.DM.05G026570	0.1551	2.60443	0.726662	0.478775	0.625447	-6.54396	186	133	94	173	187	90	211	221
Soltu.DM.05G026590	0.879898	3.42099	5.8093	3.63826e-05	0.000859885	2.29782	182	254	183	167	370	299	466	406
Soltu.DM.05G026620	-1.63668	3.85601	-8.64138	3.65511e-07	3.62287e-05	6.91001	733	726	396	724	262	180	269	171
Soltu.DM.05G026640	-0.715528	5.85855	-5.78386	3.8103e-05	0.000880977	2.13434	2113	1663	1615	1969	1160	969	1450	1220
Soltu.DM.05G026680	0.154805	2.34012	0.892931	0.386191	0.53854	-6.3746	93	137	112	133	141	123	171	129
Soltu.DM.05G026690	0.242494	3.78055	1.46591	0.163608	0.296135	-5.89507	252	304	313	388	450	286	483	377
Soltu.DM.05G026700	-0.248668	6.13207	-1.92911	0.073129	0.167768	-5.32145	2196	1785	1786	1785	1640	1227	2065	1951
Soltu.DM.05G026710	-0.340129	4.60658	-2.4529	0.0270838	0.0831704	-4.35919	737	831	457	733	586	428	696	597
Soltu.DM.05G026730	-0.415661	4.87195	-2.29241	0.0369812	0.104409	-4.66619	1085	977	593	752	587	719	833	561
Soltu.DM.05G026740	-0.0401028	4.31721	-0.247492	0.80793	0.876498	-6.97447	634	621	391	394	479	445	637	521
Soltu.DM.05G026750	-0.246495	8.34471	-0.678604	0.507867	0.649605	-6.75018	7322	7942	6907	14106	12815	2339	10783	11809
Soltu.DM.05G026760	0.106862	2.26344	0.477462	0.640012	0.755588	-6.65497	85	131	127	120	103	79	164	209
Soltu.DM.05G026770	0.386422	9.04968	1.43233	0.172843	0.308031	-5.93826	9492	9722	10874	16618	20428	6581	20702	23238
Soltu.DM.05G026780	0.770425	1.98607	3.39338	0.00408116	0.0217371	-2.27661	65	68	99	71	119	81	170	198
Soltu.DM.05G026790	0.562598	3.11044	2.43674	0.0279529	0.0853066	-4.24687	137	211	211	152	174	316	349	296
Soltu.DM.05G026800	0.43114	4.48055	3.09631	0.00747312	0.0331766	-3.11302	520	443	494	441	582	554	831	790
Soltu.DM.05G026810	0.189574	5.13086	1.47117	0.162197	0.29462	-5.98893	949	733	729	835	890	856	1199	1014
Soltu.DM.05G026820	0.687985	5.11955	4.13094	0.000913468	0.00788887	-1.0637	648	969	583	563	1115	744	1435	1501
Soltu.DM.05G026830	0.245617	5.38007	1.97092	0.0677421	0.159075	-5.24131	845	1126	905	909	1129	969	1451	1258
Soltu.DM.05G026840	0.130015	5.68197	0.988629	0.338742	0.491839	-6.57432	1310	1554	920	1132	1219	1097	1727	1704
Soltu.DM.05G026850	0.419954	3.63629	2.9853	0.00935982	0.0388273	-3.26018	240	280	275	265	376	275	459	421
Soltu.DM.05G026860	0.48598	5.19202	3.07202	0.00785089	0.0344271	-3.1997	702	681	919	763	1022	820	1399	1401
Soltu.DM.05G026870	0.68365	7.06855	4.28886	0.000665703	0.00631341	-0.743794	2600	3900	2074	2193	4481	3518	5517	4551
Soltu.DM.05G026880	-0.615046	1.86771	-3.48278	0.00340097	0.0191581	-2.08837	111	107	88	142	85	62	94	71
Soltu.DM.05G026890	0.198165	4.93885	1.45866	0.165565	0.298755	-5.99684	859	724	614	643	712	778	1056	941
Soltu.DM.05G026900	0.169187	5.87285	1.37113	0.19078	0.330727	-6.14082	1534	1589	1132	1236	1429	1392	1992	1780
Soltu.DM.05G026920	0.565671	7.18007	4.29912	0.000652206	0.00621051	-0.719428	2630	3099	2446	3706	4876	3334	5666	4979
Soltu.DM.05G026940	-0.187573	5.71896	-1.50674	0.152933	0.282407	-5.9579	1356	1539	1392	1258	1190	1044	1580	1428
Soltu.DM.05G026950	-0.36457	7.55594	-2.73047	0.0156336	0.0558246	-3.83823	5798	6214	3692	5749	3805	3871	5323	4544
Soltu.DM.05G026960	0.181653	5.06623	1.47482	0.161227	0.293507	-5.98117	845	813	737	708	904	750	1140	989
Soltu.DM.05G026970	0.0113725	6.49074	0.0729304	0.942839	0.967216	-7.072	2360	2593	2138	1800	1772	2261	2928	2681
Soltu.DM.05G026980	0.401371	4.91175	2.92862	0.0104965	0.0420562	-3.46992	543	643	650	761	859	655	1110	1078
Soltu.DM.05G026990	0.0353333	6.92122	0.199672	0.844456	0.901477	-7.03939	2889	2445	2974	3552	3218	1865	4021	4478
Soltu.DM.05G027000	0.516373	8.1411	3.57723	0.00280537	0.016803	-2.13415	5533	7726	4837	5514	7344	8244	10880	9310
Soltu.DM.05G027010	-0.297391	5.95295	-2.36533	0.0321222	0.0943477	-4.56706	2079	1696	1280	1802	1435	1180	1792	1520
Soltu.DM.05G027020	0.15506	2.63939	1.00596	0.33061	0.484183	-6.30586	154	168	99	170	167	133	210	189
Soltu.DM.05G027030	-0.000390631	5.73701	-0.00231165	0.998186	0.998964	-7.07712	1440	1333	1436	1075	1030	1385	1737	1542
Soltu.DM.05G027040	0.110968	4.37593	0.83153	0.418896	0.56865	-6.65371	584	485	445	464	525	412	691	680
Soltu.DM.05G027050	0.158453	7.23119	1.26386	0.225836	0.371519	-6.24311	4167	3943	2655	3438	3903	3335	5084	4533
Soltu.DM.05G027080	-0.778593	5.99915	-4.92148	0.000192016	0.00267293	0.491006	2594	2333	1345	2219	1438	845	1584	1394
Soltu.DM.05G027160	-1.33016	2.91087	-6.24642	1.66762e-05	0.000513927	3.12164	243	398	191	395	156	80	156	122
Soltu.DM.05G027170	0.66663	3.86089	4.84835	0.000221198	0.00292877	0.440775	302	247	265	327	427	380	585	555
Soltu.DM.05G027180	0.424205	3.80195	2.63862	0.0187753	0.0639178	-3.94433	334	399	198	288	456	301	523	450
Soltu.DM.05G027200	-0.116676	4.41874	-0.893418	0.385939	0.538312	-6.60372	515	554	561	565	523	390	656	623
Soltu.DM.05G027210	-0.0496383	5.90296	-0.396305	0.697538	0.798117	-6.99646	1371	1460	1554	1616	1431	1259	1883	1667
Soltu.DM.05G027240	0.209861	5.5318	1.64785	0.120455	0.239325	-5.7517	1090	1166	1051	939	1138	1055	1594	1511
Soltu.DM.05G027250	0.327388	2.81244	2.00014	0.064193	0.153497	-4.97714	158	197	132	136	159	184	253	243
Soltu.DM.05G027260	-0.00581166	3.87004	-0.0372871	0.970755	0.983084	-6.9648	381	502	251	348	318	310	472	461
Soltu.DM.05G027270	-0.422193	4.90536	-3.382	0.00417695	0.0221039	-2.56968	958	770	777	924	650	543	827	726
Soltu.DM.05G027300	0.0469791	6.19018	0.359273	0.724468	0.818045	-7.0112	1891	2265	1407	1617	1677	1720	2385	2086
Soltu.DM.05G027320	0.0260308	7.38967	0.189557	0.852233	0.906725	-7.01987	4213	5514	3049	3957	4297	3693	5439	4479
Soltu.DM.05G027350	-0.741306	3.20783	-5.16637	0.000120129	0.00194408	1.10845	356	311	220	303	169	153	228	208
Soltu.DM.06G000010	0.205142	3.30716	1.35044	0.197174	0.338135	-5.9964	245	281	186	206	278	186	342	337
Soltu.DM.06G000020	-0.415938	3.45833	-1.63913	0.122275	0.241666	-5.61761	277	543	181	339	158	294	324	262
Soltu.DM.06G000080	0.000143645	6.12227	0.0010903	0.999145	0.999449	-7.07975	1858	1611	1783	1614	1639	1417	2237	2144
Soltu.DM.06G000100	0.00830721	3.96551	0.0624979	0.951003	0.971345	-6.97278	343	484	339	381	380	333	501	448
Soltu.DM.06G000110	0.185247	3.95096	1.34381	0.199261	0.340483	-6.0718	348	470	261	376	407	331	529	491
Soltu.DM.06G000120	0.142275	1.8967	0.864504	0.401114	0.551678	-6.34448	82	107	71	91	100	71	125	122
Soltu.DM.06G000130	-0.109892	5.24726	-0.697311	0.496422	0.64005	-6.81024	1140	1302	609	977	991	715	1186	1008
Soltu.DM.06G000140	0.15214	2.3404	0.80827	0.431743	0.580525	-6.44698	127	98	103	151	162	87	173	154
Soltu.DM.06G000150	-0.0280707	3.86891	-0.105734	0.917214	0.951026	-6.95955	316	350	317	506	445	148	496	614
Soltu.DM.06G000220	-0.229461	5.27343	-1.76313	0.0985176	0.207601	-5.57034	1098	1329	781	985	942	736	1147	969
Soltu.DM.06G000230	-0.620994	5.77076	-3.59652	0.00269723	0.0163727	-2.16306	1853	2354	1058	1663	865	1119	1438	1278
Soltu.DM.06G000320	0.307352	4.33001	1.91364	0.0752188	0.170844	-5.27601	388	428	467	509	605	360	723	741
Soltu.DM.06G000330	0.3061	3.36685	2.24456	0.0405368	0.11159	-4.62287	231	237	226	219	274	235	365	344
Soltu.DM.06G000340	0.39509	4.11054	2.65721	0.0180939	0.062178	-3.93722	346	335	371	439	571	364	637	545
Soltu.DM.06G000350	-0.79287	3.7202	-5.20683	0.00011125	0.00184994	1.14449	417	407	335	575	240	242	322	255
Soltu.DM.06G000360	0.00949461	3.89268	0.0670443	0.947444	0.969277	-6.96537	439	377	277	382	317	310	479	493
Soltu.DM.06G000370	-0.132302	4.03505	-0.728049	0.477951	0.624817	-6.70595	466	425	269	589	497	284	512	395
Soltu.DM.06G000380	-0.701722	3.06366	-4.16937	0.000845604	0.00746768	-0.834485	275	357	187	252	168	156	212	158
Soltu.DM.06G000390	0.185962	5.72911	1.4955	0.155813	0.286381	-5.97315	1374	1286	1145	1107	1490	1125	1812	1593
Soltu.DM.06G000410	0.145571	7.64348	1.05237	0.309518	0.463206	-6.4606	5154	5835	3368	4743	4640	5015	6764	5855
Soltu.DM.06G000420	0.533563	5.53804	4.1845	0.000820323	0.00731098	-0.969435	860	1140	904	919	1341	1074	1793	1785
Soltu.DM.06G000430	-0.757391	5.12874	-3.88179	0.00151043	0.0109153	-1.56814	931	1684	709	1396	745	632	887	598
Soltu.DM.06G000450	0.428847	4.38657	2.61969	0.0194948	0.0657392	-4.0304	447	404	529	407	501	561	785	735
Soltu.DM.06G000460	-0.174485	5.04448	-1.31109	0.209816	0.35301	-6.19391	1065	974	632	842	782	601	998	938
Soltu.DM.06G000480	-0.210423	5.88002	-1.52263	0.148941	0.277538	-5.93797	1815	1934	1033	1623	1388	1161	1763	1497
Soltu.DM.06G000490	0.422653	4.43966	2.97635	0.00953092	0.0393456	-3.34664	500	426	460	464	661	438	807	797
Soltu.DM.06G000500	-0.957066	3.09092	-5.92017	2.97768e-05	0.000754805	2.52338	327	340	237	271	169	144	197	138
Soltu.DM.06G000510	0.27792	3.61629	1.82474	0.0883016	0.192061	-5.35191	329	329	213	241	354	301	435	340
Soltu.DM.06G000520	-0.089259	7.09416	-0.686064	0.503285	0.646058	-6.80746	4134	3488	2875	3475	3525	2391	4260	4068
Soltu.DM.06G000530	-0.162854	5.87467	-0.949126	0.357807	0.510717	-6.61556	1397	1351	1439	2005	1703	849	1810	1705
Soltu.DM.06G000550	0.961699	6.24317	4.74899	0.000268345	0.00334585	0.156391	1081	1284	1638	1394	3259	1507	3491	3452
Soltu.DM.06G000590	-0.162135	4.24258	-1.069	0.302206	0.455249	-6.41778	584	536	343	545	537	316	578	494
Soltu.DM.06G000620	-0.758568	2.7284	-3.32896	0.00465403	0.0238227	-2.48417	274	304	114	208	158	89	169	134
Soltu.DM.06G000630	0.322955	2.15171	1.89867	0.0772922	0.174196	-5.06283	87	120	96	90	109	101	159	161
Soltu.DM.06G000640	0.0800963	3.98524	0.591273	0.563265	0.694713	-6.79375	437	443	288	368	420	307	522	492
Soltu.DM.06G000650	-0.0508419	1.98227	-0.28688	0.778184	0.855815	-6.69572	101	129	69	104	81	81	124	130
Soltu.DM.06G000670	0.520604	4.1846	2.32575	0.0346796	0.0998331	-4.55598	358	464	438	270	768	331	723	569
Soltu.DM.06G000690	0.125043	3.9174	0.917249	0.373726	0.526666	-6.53704	434	370	301	331	410	310	505	454
Soltu.DM.06G000710	-0.362233	2.78392	-2.06567	0.0568417	0.140978	-4.86506	175	285	154	174	158	132	196	157
Soltu.DM.06G000720	-0.272389	6.49329	-2.29749	0.036622	0.103806	-4.68478	2899	2578	1948	2416	1985	1707	2622	2404
Soltu.DM.06G000730	-0.748595	4.4072	-4.9278	0.00018969	0.00264954	0.556101	839	684	635	574	455	334	527	422
Soltu.DM.06G000740	0.336209	4.1475	2.20066	0.0440771	0.118515	-4.77593	337	387	437	401	479	365	640	654
Soltu.DM.06G000760	0.0616495	4.64253	0.470141	0.645111	0.759281	-6.9158	651	567	609	584	640	499	816	763
Soltu.DM.06G000780	0.671909	3.12601	4.41638	0.000516429	0.00526885	-0.346546	183	217	125	166	306	213	354	302
Soltu.DM.06G000790	-0.0521856	6.35702	-0.42436	0.67741	0.784154	-6.98265	2233	2374	1493	2246	2138	1690	2580	2129
Soltu.DM.06G000830	0.548617	3.57411	3.50213	0.00326944	0.0186148	-2.22513	313	269	183	220	326	351	465	384
Soltu.DM.06G000960	0.227471	4.33837	1.51701	0.150343	0.279181	-5.87598	600	531	309	450	505	473	708	644
Soltu.DM.06G000970	-0.237522	7.64301	-1.81025	0.0906156	0.195875	-5.45957	6229	5077	4853	5275	4798	3449	5912	5575
Soltu.DM.06G000990	-0.245528	3.4885	-1.61619	0.127176	0.248661	-5.65478	295	379	275	264	290	207	331	267
Soltu.DM.06G001010	-0.692528	4.11056	-4.64717	0.000327483	0.00388673	0.0252538	673	643	386	507	363	262	437	387
Soltu.DM.06G001020	-0.598697	4.06289	-3.91846	0.00140232	0.0104229	-1.42974	635	580	336	523	363	287	438	354
Soltu.DM.06G001050	0.396142	4.3826	3.01814	0.00875746	0.0371265	-3.26045	498	495	404	400	567	551	766	647
Soltu.DM.06G001090	-0.0646227	5.01663	-0.48263	0.636423	0.752945	-6.9316	947	993	601	776	832	601	1017	933
Soltu.DM.06G001100	0.370219	4.66545	2.84641	0.0123891	0.0475142	-3.61598	646	639	424	516	664	647	926	825
Soltu.DM.06G001110	-0.308925	3.87413	-1.85775	0.0832233	0.183905	-5.32592	316	492	327	509	391	228	426	373
Soltu.DM.06G001130	0.0978497	3.62776	0.690578	0.500525	0.64352	-6.6923	334	262	282	303	318	248	409	387
Soltu.DM.06G001160	-0.245876	2.4788	-1.28505	0.218534	0.363214	-5.97662	150	182	96	184	163	102	166	118
Soltu.DM.06G001200	-0.0147076	2.23904	-0.0807715	0.936706	0.96285	-6.76775	128	118	113	109	131	72	152	155
Soltu.DM.06G001220	0.294423	4.98079	2.30121	0.0363605	0.10326	-4.65579	734	749	504	867	831	794	1122	959
Soltu.DM.06G001230	-0.306693	5.39963	-2.11727	0.0516054	0.131606	-4.99563	1481	1332	756	1188	914	814	1226	1078
Soltu.DM.06G001240	0.295443	6.34077	2.32127	0.0349813	0.10041	-4.64419	2177	1911	1330	1896	2127	2069	2882	2423
Soltu.DM.06G001390	-0.00815645	2.81222	-0.0504602	0.960431	0.977382	-6.84325	156	167	183	190	170	126	224	231
Soltu.DM.06G001400	-0.147789	3.58961	-1.03435	0.317588	0.470796	-6.39057	330	297	314	307	315	220	365	316
Soltu.DM.06G001410	-1.36353	4.39636	-7.83075	1.22663e-06	8.25765e-05	5.67112	905	932	518	1073	332	334	428	299
Soltu.DM.06G001420	-0.369899	5.42164	-2.73905	0.0153675	0.0551441	-3.8584	1371	1469	851	1201	1042	733	1212	1033
Soltu.DM.06G001430	0.0410849	5.38235	0.297844	0.769965	0.85082	-7.02147	1178	1266	752	932	968	836	1363	1373
Soltu.DM.06G001460	-0.781051	4.3284	-4.65727	0.000321059	0.00383264	0.0301921	729	814	393	744	428	332	499	371
Soltu.DM.06G001550	0.397956	1.71004	2.13942	0.0494976	0.128221	-4.61445	77	61	77	65	99	80	120	97
Soltu.DM.06G001680	0.478265	3.59937	2.92317	0.0106127	0.0423939	-3.37766	232	237	293	253	408	288	461	361
Soltu.DM.06G001740	-0.220772	1.72408	-0.98148	0.342137	0.494975	-6.21758	122	99	62	76	90	75	100	61
Soltu.DM.06G001910	0.75985	2.29151	3.78129	0.00185206	0.0126023	-1.53217	75	100	94	104	185	92	208	213
Soltu.DM.06G001930	0.0745408	3.61867	0.547425	0.592251	0.717957	-6.78269	305	332	209	351	308	258	403	373
Soltu.DM.06G001950	0.00923406	2.17979	0.0541598	0.957533	0.975497	-6.76214	130	96	97	123	115	106	145	113
Soltu.DM.06G001960	0.596674	3.02773	3.24239	0.00555193	0.0270451	-2.68826	150	142	189	178	228	173	325	362
Soltu.DM.06G001970	-0.401385	2.79885	-2.36388	0.0322131	0.0944879	-4.34552	212	276	134	187	145	133	195	169
Soltu.DM.06G001980	-0.43447	4.55405	-3.30876	0.00484963	0.0245005	-2.69622	790	792	493	656	502	428	648	567
Soltu.DM.06G002010	-0.477292	5.34466	-2.80894	0.0133583	0.0499599	-3.721	1416	1536	697	1274	778	651	1122	1170
Soltu.DM.06G002030	0.685679	2.92919	3.29439	0.00499376	0.0250313	-2.57351	118	185	144	153	210	148	319	403
Soltu.DM.06G002040	0.0272539	5.01602	0.200677	0.843684	0.901064	-7.03267	641	895	754	893	709	707	1049	1021
Soltu.DM.06G002050	-0.0094419	4.60981	-0.0733418	0.942517	0.966946	-7.027	619	745	531	537	603	513	779	687
Soltu.DM.06G002060	0.108122	2.58565	0.710061	0.48871	0.633227	-6.55379	164	130	131	145	157	130	198	174
Soltu.DM.06G002080	-0.0254137	6.17928	-0.210708	0.83599	0.895233	-7.056	1985	2113	1320	1888	1833	1417	2300	2108
Soltu.DM.06G002100	0.209375	3.56869	1.37258	0.190337	0.330217	-5.99659	318	335	205	247	350	231	411	375
Soltu.DM.06G002130	0.0302382	5.83129	0.243009	0.811336	0.878551	-7.0472	1545	1683	1020	1389	1487	1131	1845	1671
Soltu.DM.06G002140	-1.55962	4.46111	-9.70119	8.4101e-08	1.22906e-05	8.36356	1040	912	674	1158	380	286	417	284
Soltu.DM.06G002150	0.471293	3.63252	2.70594	0.016419	0.0578309	-3.79996	230	251	308	255	282	328	473	483
Soltu.DM.06G002160	-0.083874	3.78545	-0.55284	0.588631	0.715028	-6.79705	345	310	389	359	299	286	430	408
Soltu.DM.06G002180	-0.311342	3.72372	-1.78093	0.0954641	0.202884	-5.43176	285	357	374	456	282	201	384	421
Soltu.DM.06G002190	0.283733	7.25391	2.09897	0.0534095	0.134763	-5.00421	3586	4295	2672	3259	4788	3147	5420	4659
Soltu.DM.06G002220	0.729872	2.64264	4.44171	0.000491109	0.0051089	-0.250117	109	163	91	122	174	191	259	230
Soltu.DM.06G002230	0.790728	2.11303	3.64024	0.00246744	0.0153523	-1.79594	70	100	66	92	174	75	189	195
Soltu.DM.06G002270	0.328661	3.34192	2.00733	0.0633454	0.152233	-5.02705	208	201	265	223	259	232	366	351
Soltu.DM.06G002290	0.0410516	3.52592	0.278097	0.784787	0.861002	-6.88893	319	356	197	269	291	236	375	342
Soltu.DM.06G002300	-0.420118	2.16714	-1.89212	0.0782159	0.175468	-5.07538	163	170	82	116	121	56	128	121
Soltu.DM.06G002340	-0.213514	2.10165	-1.12523	0.278418	0.429659	-6.11436	144	131	73	117	107	93	129	93
Soltu.DM.06G002350	-0.29326	2.19084	-1.70444	0.109206	0.223202	-5.36932	132	162	84	129	96	97	132	111
Soltu.DM.06G002360	0.264987	3.66481	1.51721	0.150293	0.27914	-5.81303	252	241	329	332	354	240	450	452
Soltu.DM.06G002380	0.68463	3.71383	4.77229	0.000256434	0.00324514	0.303765	316	279	213	222	395	361	534	474
Soltu.DM.06G002390	0.395284	2.00812	1.9402	0.0716631	0.165561	-4.97853	65	95	96	91	99	127	149	113
Soltu.DM.06G002400	0.467745	4.87559	3.13312	0.00693461	0.031458	-3.06426	499	673	496	850	760	713	1115	1112
Soltu.DM.06G002410	0.209097	2.24664	1.23656	0.235526	0.382363	-6.0056	136	125	84	95	124	114	163	138
Soltu.DM.06G002440	-0.437525	4.69048	-2.67768	0.0173709	0.0604395	-3.94295	842	997	459	766	601	480	722	554
Soltu.DM.06G002450	0.387827	5.1321	3.13879	0.00685513	0.0312091	-3.06553	740	886	715	690	1006	805	1283	1175
Soltu.DM.06G002460	0.331383	1.63816	1.65364	0.119259	0.237881	-5.38167	72	52	80	71	85	67	113	106
Soltu.DM.06G002480	0.423596	6.72081	3.06557	0.00795437	0.0346853	-3.21896	1939	2402	2456	2197	2848	2527	3930	3733
Soltu.DM.06G002500	0.537356	5.47078	3.13716	0.00687784	0.0312778	-3.07893	734	1278	730	980	1662	872	1744	1524
Soltu.DM.06G002510	0.115319	7.51929	0.933575	0.365513	0.518608	-6.58389	4421	4692	4121	4121	4841	3671	6118	5805
Soltu.DM.06G002520	0.0516043	3.12077	0.246515	0.808672	0.877013	-6.85124	160	234	225	236	221	125	291	349
Soltu.DM.06G002530	0.160492	5.05001	1.1818	0.255937	0.405559	-6.3483	665	827	663	967	985	641	1126	999
Soltu.DM.06G002540	0.247078	2.49721	1.30242	0.212688	0.356127	-5.95739	93	149	124	153	177	101	199	186
Soltu.DM.06G002560	0.0955043	2.33134	0.566311	0.579674	0.708027	-6.61557	104	112	117	150	131	96	166	162
Soltu.DM.06G002580	0.121093	5.89689	0.42712	0.675444	0.782925	-6.9828	1194	1542	1752	1209	754	2139	2146	2036
Soltu.DM.06G002630	0.316357	4.13506	2.14822	0.0486826	0.12693	-4.86616	389	454	375	340	398	434	630	637
Soltu.DM.06G002660	0.26305	4.08631	1.71059	0.10804	0.221716	-5.57341	315	438	390	396	477	318	600	614
Soltu.DM.06G002680	0.424927	4.43243	2.67455	0.0174798	0.0607412	-3.92989	509	418	516	405	533	525	807	810
Soltu.DM.06G002700	0.579892	4.89482	3.74573	0.00199085	0.0132772	-1.83294	530	668	619	589	842	620	1180	1331
Soltu.DM.06G002720	0.893807	5.37638	5.45296	7.00585e-05	0.00133812	1.52528	781	718	847	667	1085	1255	1839	1930
Soltu.DM.06G002730	0.119364	5.98296	0.812104	0.429608	0.579039	-6.73751	1499	1318	1615	1557	1763	1150	2128	2067
Soltu.DM.06G002740	0.426346	5.14671	2.10426	0.0528821	0.133885	-5.00784	730	654	777	867	1270	533	1361	1445
Soltu.DM.06G002780	0.489184	2.54145	2.67178	0.0175763	0.0609974	-3.7446	105	154	117	113	155	118	224	254
Soltu.DM.06G002800	-0.278992	3.3491	-1.04342	0.313506	0.467088	-6.35479	232	386	149	432	317	120	315	287
Soltu.DM.06G002810	-0.6431	4.63242	-4.47542	0.000459384	0.00486514	-0.350825	907	962	527	730	498	420	639	550
Soltu.DM.06G002850	-0.509433	3.5144	-2.65365	0.0182223	0.0625145	-3.88823	267	429	262	424	259	140	314	343
Soltu.DM.06G002860	-0.613574	5.45551	-4.48263	0.000452874	0.00482657	-0.370265	1296	1336	1391	1318	737	859	1142	1035
Soltu.DM.06G002870	0.185604	5.89667	1.1111	0.284258	0.435765	-6.45034	1269	1346	1638	1276	1288	1265	2069	2281
Soltu.DM.06G002880	0.159435	6.30697	0.950881	0.356944	0.510062	-6.61271	1612	1845	2239	1728	1892	1525	2727	2952
Soltu.DM.06G002900	0.498436	6.77475	3.24297	0.00554541	0.0270213	-2.86407	2221	2104	2634	2135	2776	2781	4213	4187
Soltu.DM.06G002910	-0.365024	3.1153	-2.15971	0.047637	0.124938	-4.7436	255	200	275	245	174	165	245	224
Soltu.DM.06G002930	-0.364006	6.74313	-2.75893	0.014768	0.0535362	-3.81786	3280	3790	2425	2652	2374	2081	3033	2507
Soltu.DM.06G002940	-0.0591005	4.13593	-0.438841	0.667119	0.776509	-6.88961	432	438	465	433	436	340	550	505
Soltu.DM.06G002950	-0.273631	3.45176	-1.62225	0.125865	0.246772	-5.64198	334	379	185	322	288	191	323	262
Soltu.DM.06G003000	-0.174433	1.69386	-1.03102	0.319097	0.471994	-6.1651	99	90	66	85	79	55	97	94
Soltu.DM.06G003010	0.203971	4.10837	1.3807	0.187878	0.326985	-6.03914	425	383	425	354	402	414	594	556
Soltu.DM.06G003020	-0.668106	3.38719	-2.89499	0.0112337	0.0441553	-3.41093	264	370	409	278	130	233	276	264
Soltu.DM.06G003040	1.18638	4.54137	6.80646	6.37858e-06	0.000265252	3.99561	367	320	432	413	1003	560	1141	1108
Soltu.DM.06G003050	0.221367	5.27201	1.77624	0.0962606	0.204234	-5.5497	872	869	911	871	998	855	1334	1254
Soltu.DM.06G003070	-0.0254474	5.13027	-0.120867	0.905423	0.943087	-7.0514	917	1182	594	878	1226	767	1158	635
Soltu.DM.06G003080	0.172083	3.7746	0.998516	0.334084	0.487836	-6.44525	262	441	259	336	454	251	472	390
Soltu.DM.06G003100	-0.29902	7.50398	-2.13062	0.0503258	0.129573	-4.93822	5232	4807	3628	6599	4276	3078	5266	4894
Soltu.DM.06G003110	-0.522252	2.87715	-3.47024	0.00348911	0.0194643	-2.21934	200	273	164	242	163	123	195	170
Soltu.DM.06G003120	-0.792397	3.29723	-3.19156	0.00615728	0.0290798	-2.81791	240	612	196	349	218	145	253	185
Soltu.DM.06G003130	-1.25779	4.20828	-1.78615	0.0945847	0.201615	-5.46139	639	1733	352	598	50	1425	625	224
Soltu.DM.06G003140	0.303848	4.53501	2.42475	0.0286154	0.0866907	-4.40489	557	626	394	502	653	532	824	728
Soltu.DM.06G003160	-0.318828	5.90694	-2.56849	0.0215753	0.0707661	-4.19145	2039	1720	1305	1612	1271	1113	1722	1617
Soltu.DM.06G003170	-0.934518	4.76144	-6.57579	9.42681e-06	0.000345636	3.58517	896	1156	657	1059	568	376	632	519
Soltu.DM.06G003200	0.456497	5.93883	3.82011	0.0017117	0.0118681	-1.71185	1348	1414	947	1522	1856	1430	2299	2069
Soltu.DM.06G003240	-0.0743465	9.24649	-0.530253	0.603806	0.727242	-6.79683	18076	15041	11694	17374	15528	11120	19006	17719
Soltu.DM.06G003270	0.937472	7.80638	6.25234	1.65037e-05	0.000510527	3.02788	3526	5165	3560	3877	6560	7959	10017	8311
Soltu.DM.06G003280	-0.330259	6.57427	-2.50477	0.0244635	0.0772468	-4.30414	2779	2419	2730	2594	1918	1905	2730	2479
Soltu.DM.06G003300	0.0455966	3.56226	0.331757	0.744727	0.832651	-6.87566	319	289	274	265	288	242	382	364
Soltu.DM.06G003370	-0.0864561	4.3445	-0.602573	0.555919	0.688432	-6.81925	601	641	413	439	460	444	634	552
Soltu.DM.06G003480	-0.331403	2.79854	-1.76922	0.0974646	0.206202	-5.34579	213	223	119	232	136	171	202	151
Soltu.DM.06G003500	1.67323	2.17655	8.62313	3.7529e-07	3.64764e-05	6.91686	59	62	46	87	151	175	262	286
Soltu.DM.06G003510	0.284125	5.37946	2.28956	0.0371849	0.104732	-4.69225	970	1097	829	839	1190	988	1471	1217
Soltu.DM.06G003520	-1.36717	2.50922	-6.88504	5.59314e-06	0.000241771	4.23865	240	213	167	295	124	64	116	80
Soltu.DM.06G003610	0.0453261	1.78424	0.215332	0.832449	0.893312	-6.68988	84	97	94	62	70	90	113	97
Soltu.DM.06G003620	0.510563	3.87835	3.58554	0.00275822	0.0166263	-2.08526	358	350	209	319	459	333	564	521
Soltu.DM.06G003670	0.270596	1.98348	1.33657	0.20156	0.343161	-5.85149	75	118	85	81	134	67	141	129
Soltu.DM.06G003680	0.222784	5.4949	1.82804	0.0877818	0.191291	-5.4755	987	1201	987	950	1186	1017	1558	1415
Soltu.DM.06G003690	0.304545	2.90833	1.82173	0.0887768	0.192864	-5.27667	159	150	172	187	222	139	268	270
Soltu.DM.06G003760	1.30498	6.78674	8.56286	4.09583e-07	3.75705e-05	6.75439	1490	1859	1728	1852	4792	2776	5640	5750
Soltu.DM.06G003790	0.138665	1.97937	0.887752	0.388881	0.54129	-6.33429	88	104	81	96	101	94	131	110
Soltu.DM.06G003900	-0.228321	8.94572	-1.26184	0.226542	0.372192	-6.15973	11703	14133	9024	20008	13561	8957	14852	11248
Soltu.DM.06G003910	0.911593	1.96155	5.31505	9.06936e-05	0.00159974	1.49166	77	89	49	69	119	109	171	171
Soltu.DM.06G003940	-0.402753	5.67064	-3.15519	0.0066302	0.0305406	-3.04912	1650	1745	1169	1278	1090	940	1421	1251
Soltu.DM.06G003960	0.128121	5.75566	1.01197	0.327821	0.481278	-6.55243	1429	1389	912	1440	1540	1083	1813	1593
Soltu.DM.06G003990	0.250933	2.7468	1.70442	0.109209	0.223202	-5.43723	176	158	124	151	182	138	234	228
Soltu.DM.06G004040	0.680159	2.58272	3.90396	0.00144412	0.0106522	-1.31652	122	116	124	105	200	126	244	247
Soltu.DM.06G004060	-0.179582	5.00299	-1.29518	0.215108	0.359229	-6.21166	1025	1012	595	800	762	651	970	812
Soltu.DM.06G004080	0.419143	5.35882	3.21072	0.00592183	0.0283344	-2.93002	974	881	872	777	1125	963	1521	1450
Soltu.DM.06G004100	0.548292	3.05084	2.99504	0.00917711	0.038318	-3.17917	127	201	152	208	269	159	325	337
Soltu.DM.06G004140	0.33479	2.62943	1.89736	0.0774759	0.174452	-5.12268	108	172	111	159	159	180	225	172
Soltu.DM.06G004150	0.244697	5.49318	1.85269	0.0839851	0.185099	-5.43631	1159	917	968	1043	1053	1116	1575	1474
Soltu.DM.06G004160	0.750328	4.39944	5.19496	0.000113782	0.00188216	1.07544	380	370	431	425	580	588	879	877
Soltu.DM.06G004180	0.0917304	2.04635	0.511483	0.616562	0.7372	-6.61029	130	104	79	86	118	85	137	112
Soltu.DM.06G004190	0.153219	3.43883	0.900478	0.382293	0.534884	-6.50265	258	274	288	203	278	210	369	367
Soltu.DM.06G004200	-0.455954	6.569	-0.955979	0.354447	0.507996	-6.6021	2504	3309	4320	1548	557	2976	3141	3961
Soltu.DM.06G004270	0.367932	2.07613	2.05015	0.0585091	0.143897	-4.80527	107	113	56	99	123	101	154	130
Soltu.DM.06G004310	-1.03724	2.00475	-4.7963	0.000244725	0.00313561	0.499192	157	187	92	143	89	65	91	55
Soltu.DM.06G004390	0.166553	4.42357	1.30586	0.211545	0.354902	-6.16082	497	583	468	454	528	489	726	671
Soltu.DM.06G004410	-0.0626076	4.92404	-0.482244	0.63669	0.753207	-6.92715	817	880	715	660	690	622	951	899
Soltu.DM.06G004420	0.374448	5.43784	1.71425	0.107352	0.220778	-5.64929	791	831	1177	1001	1572	658	1640	1639
Soltu.DM.06G004430	0.0547524	4.5451	0.377614	0.71108	0.807862	-6.94982	474	536	611	652	570	477	764	723
Soltu.DM.06G004440	-1.39735	2.22823	-4.95631	0.000179545	0.00255622	0.791194	202	220	256	108	82	64	97	62
Soltu.DM.06G004490	-0.0737285	3.03463	-0.503487	0.622037	0.741223	-6.7401	253	207	178	195	198	161	255	234
Soltu.DM.06G004540	0.283928	3.23459	1.14524	0.2703	0.421048	-6.23232	177	232	234	207	329	116	350	395
Soltu.DM.06G004590	-0.142364	5.13022	-1.09042	0.292974	0.44522	-6.4532	847	875	937	965	806	769	1068	881
Soltu.DM.06G004610	-0.76742	3.57182	-4.60549	0.000355413	0.00409685	-0.0133847	415	516	274	357	272	180	295	226
Soltu.DM.06G004620	0.304612	1.97631	1.31001	0.210173	0.353429	-5.88354	102	120	56	82	155	63	145	120
Soltu.DM.06G004630	-0.159668	3.4309	-1.10005	0.288891	0.440401	-6.30467	298	367	206	271	253	212	327	292
Soltu.DM.06G004660	-0.175247	2.65553	-1.02476	0.321946	0.475523	-6.28933	184	218	120	149	141	144	191	151
Soltu.DM.06G004880	-1.03412	2.967	-3.54234	0.00301213	0.0176389	-2.08074	373	296	142	356	244	92	189	100
Soltu.DM.06G004910	-1.04073	2.86136	-5.90651	3.0518e-05	0.000764159	2.51616	296	208	207	337	137	96	162	144
Soltu.DM.06G004980	-0.304848	4.40644	-2.14558	0.0489255	0.127361	-4.8941	711	685	404	570	502	385	614	529
Soltu.DM.06G005000	0.203158	3.21245	1.37921	0.188327	0.327592	-5.94875	218	275	165	204	266	189	319	287
Soltu.DM.06G005040	0.625206	2.25139	3.74256	0.00200369	0.0133466	-1.60608	99	125	77	81	139	130	190	167
Soltu.DM.06G005060	-0.211224	5.77976	-1.673	0.115338	0.232146	-5.71985	1765	1654	1114	1373	1244	1044	1638	1511
Soltu.DM.06G005110	0.117454	4.69718	0.928071	0.368268	0.521076	-6.59212	671	736	513	554	636	590	865	776
Soltu.DM.06G005120	0.736439	3.84939	3.39358	0.00407945	0.021736	-2.46707	227	251	349	292	538	255	613	654
Soltu.DM.06G005130	0.27641	7.56625	1.58469	0.134179	0.257841	-5.80205	3971	3651	5048	4355	5122	3557	6812	7293
Soltu.DM.06G005160	-0.298032	5.7179	-2.10016	0.0532903	0.134565	-5.03251	1725	1338	1041	1766	1308	887	1530	1352
Soltu.DM.06G005190	-0.0433611	6.53848	-0.32059	0.753005	0.83851	-7.0194	2512	2392	2347	2056	2018	2157	2946	2596
Soltu.DM.06G005330	0.727194	2.19043	2.80367	0.0135006	0.0503203	-3.45243	72	96	65	127	232	75	198	160
Soltu.DM.06G005350	0.166829	3.20405	0.879053	0.393429	0.545489	-6.49499	250	170	201	243	314	198	318	216
Soltu.DM.06G005400	0.0902877	4.1861	0.630705	0.537857	0.673387	-6.78743	533	456	304	477	510	349	605	546
Soltu.DM.06G005420	-0.0398191	4.45914	-0.256841	0.80084	0.871586	-6.98368	537	572	603	491	430	493	700	699
Soltu.DM.06G005440	-0.885941	3.49425	-5.76395	3.95088e-05	0.00090386	2.20776	447	368	284	431	172	168	267	286
Soltu.DM.06G005480	-0.481733	4.68257	-3.6765	0.00229186	0.014597	-1.96343	749	949	586	740	491	516	698	598
Soltu.DM.06G005500	0.227679	3.20217	1.46965	0.162604	0.294969	-5.82794	180	207	230	224	260	192	319	287
Soltu.DM.06G005550	0.305553	4.16449	2.40139	0.0299482	0.089719	-4.41854	468	396	334	399	460	424	637	599
Soltu.DM.06G005580	0.18601	7.48451	1.48291	0.15909	0.290907	-5.94864	3729	5086	3634	4217	4879	3714	6118	5690
Soltu.DM.06G005620	0.179357	9.91796	1.28636	0.218088	0.36288	-6.0817	23247	25023	21315	20124	24822	21071	32982	30903
Soltu.DM.06G005680	0.184615	9.27452	1.33023	0.203588	0.345214	-6.0591	14375	16312	10620	16762	17859	12224	21188	19434
Soltu.DM.06G005690	0.126057	4.37415	0.944206	0.360233	0.51311	-6.55295	566	590	363	465	515	479	695	609
Soltu.DM.06G005910	0.428862	4.67463	2.914	0.0108112	0.0429985	-3.4846	555	531	596	491	622	672	954	907
Soltu.DM.06G006070	-0.384777	3.07335	-2.65589	0.0181412	0.0623015	-3.83737	283	253	198	219	173	161	235	211
Soltu.DM.06G006080	0.0486822	4.58869	0.366992	0.718822	0.813908	-6.95716	639	548	451	722	544	553	785	719
Soltu.DM.06G006090	0.461041	2.72328	2.47794	0.0257873	0.0800874	-4.12743	116	183	143	121	158	155	251	271
Soltu.DM.06G006120	0.128628	1.77342	0.596123	0.560105	0.691923	-6.52818	123	94	48	73	81	73	117	110
Soltu.DM.06G006130	0.231676	3.57418	1.35476	0.195825	0.336678	-6.01993	223	249	304	319	353	223	416	393
Soltu.DM.06G006220	-0.547749	5.50819	-4.14426	0.000889345	0.0077416	-1.05092	1569	1692	1016	1243	923	762	1209	1116
Soltu.DM.06G006340	-0.0968337	4.15689	-0.727744	0.478132	0.624966	-6.71738	529	534	359	416	427	353	552	502
Soltu.DM.06G006350	0.280048	3.54885	1.74874	0.10105	0.211391	-5.46278	327	257	200	274	394	251	417	317
Soltu.DM.06G006380	0.776678	4.02624	5.90366	3.06753e-05	0.000766929	2.42709	343	345	272	272	529	444	681	609
Soltu.DM.06G006400	-0.0434294	3.38702	-0.295491	0.771726	0.851965	-6.86844	327	272	187	277	267	204	331	295
Soltu.DM.06G006490	0.380087	2.58448	1.94079	0.0715864	0.165477	-5.04694	117	126	157	120	130	180	222	196
Soltu.DM.06G006500	-0.224578	1.90236	-1.13173	0.275762	0.426925	-6.0828	124	113	56	120	89	71	112	95
Soltu.DM.06G006510	-0.521352	1.66666	-2.38163	0.0311218	0.092409	-4.18673	103	126	68	85	71	37	87	99
Soltu.DM.06G006540	0.472102	7.36703	3.57928	0.00279368	0.0167601	-2.16492	3231	3424	3613	3519	4787	3774	6244	6023
Soltu.DM.06G006620	0.626333	5.26712	4.88938	0.000204305	0.00279073	0.440508	703	847	785	724	1138	963	1532	1470
Soltu.DM.06G006740	-0.809281	4.55886	-5.16945	0.000119428	0.00193655	1.01571	636	1025	609	872	530	320	576	485
Soltu.DM.06G006910	0.444354	3.09067	3.0908	0.00755716	0.0334233	-2.99622	185	225	149	166	230	211	317	298
Soltu.DM.06G006990	0.217082	4.64728	1.57357	0.136729	0.26094	-5.81969	596	522	588	587	725	492	867	807
Soltu.DM.06G007030	-0.351273	5.06329	-2.77276	0.0143643	0.0526317	-3.78067	1036	928	681	1133	696	636	948	866
Soltu.DM.06G007050	-0.449755	4.71195	-2.21318	0.043039	0.116564	-4.7972	791	1152	401	877	597	386	741	701
Soltu.DM.06G007060	-0.200902	1.59195	-0.675868	0.509554	0.651075	-6.45766	109	130	32	84	78	44	97	88
Soltu.DM.06G007180	0.536123	3.16876	3.46503	0.00352636	0.0196353	-2.25918	206	231	127	186	256	206	349	352
Soltu.DM.06G007190	0.779986	3.46187	4.71513	0.000286682	0.00350636	0.213586	244	265	172	164	353	266	466	465
Soltu.DM.06G007230	0.131952	5.44449	0.501571	0.623352	0.74232	-6.93786	966	1093	1239	837	632	1647	1562	1255
Soltu.DM.06G007240	0.287804	3.3046	1.88583	0.0791108	0.177064	-5.22161	277	236	163	218	240	220	351	360
Soltu.DM.06G007250	-0.188037	2.41609	-1.12843	0.277107	0.42836	-6.14996	145	129	149	137	112	119	159	137
Soltu.DM.06G007280	0.498232	2.56705	2.47554	0.0259086	0.0804032	-4.11343	124	131	144	96	133	183	229	205
Soltu.DM.06G007290	0.846089	6.10339	6.53339	1.01367e-05	0.000362757	3.48473	1251	1579	1091	1174	1986	2171	2963	2673
Soltu.DM.06G007350	0.151345	5.58347	1.2596	0.227325	0.373069	-6.27517	1310	1208	839	1179	1297	1037	1617	1419
Soltu.DM.06G007390	-0.436723	1.89762	-2.55113	0.0223281	0.0723967	-3.89804	109	92	103	124	79	61	102	98
Soltu.DM.06G007400	0.330137	2.12698	1.88046	0.0798828	0.178306	-5.08892	122	108	66	94	107	116	157	139
Soltu.DM.06G007590	0.13165	6.7514	1.07152	0.301107	0.453998	-6.48102	2824	3068	1951	2434	2742	2444	3612	3157
Soltu.DM.06G007740	-0.106992	5.07733	-0.867911	0.399305	0.549856	-6.66758	943	1054	653	847	823	674	1041	918
Soltu.DM.06G007770	0.0817583	4.63252	0.619185	0.545213	0.680057	-6.83076	548	740	558	546	589	556	817	747
Soltu.DM.06G008000	0.121313	4.55794	0.968236	0.348492	0.501432	-6.54432	552	701	434	563	608	536	786	674
Soltu.DM.06G008090	-0.136255	5.72099	-1.11096	0.284317	0.435814	-6.44874	1564	1596	1029	1330	1280	1065	1612	1380
Soltu.DM.06G008230	-0.648202	4.22104	-4.30248	0.000647846	0.00617825	-0.669222	716	690	435	503	402	303	480	398
Soltu.DM.06G008280	0.421582	4.72933	2.98526	0.00936053	0.0388273	-3.34837	605	724	419	545	710	758	991	792
Soltu.DM.06G008300	0.157787	6.08089	1.30677	0.211243	0.354585	-6.22317	1714	1944	1215	1524	1748	1505	2290	2052
Soltu.DM.06G008320	0.26326	3.08856	1.8191	0.0891961	0.193468	-5.30265	225	174	157	214	232	198	297	260
Soltu.DM.06G008330	0.156762	5.73927	1.23257	0.236968	0.384261	-6.31054	1452	1409	1051	1114	1279	1285	1810	1609
Soltu.DM.06G008340	-0.231948	3.54098	-1.38349	0.187038	0.325863	-5.98009	400	324	234	306	306	171	348	341
Soltu.DM.06G008360	0.75543	5.28087	5.56781	5.66155e-05	0.00115153	1.74326	925	821	595	648	1157	1059	1625	1546
Soltu.DM.06G008370	0.695647	2.0104	2.80309	0.0135163	0.050347	-3.43431	85	98	47	91	203	76	172	122
Soltu.DM.06G008430	-0.37662	4.08317	-1.57377	0.136681	0.260939	-5.77427	530	526	516	352	228	497	501	407
Soltu.DM.06G008440	0.0947719	5.71229	0.392946	0.699964	0.799667	-6.99514	1208	1424	1410	999	775	1790	1833	1602
Soltu.DM.06G008800	0.346106	5.31614	2.51283	0.0240786	0.0764577	-4.28242	990	990	769	756	937	1071	1447	1325
Soltu.DM.06G008820	0.789442	3.34339	4.97378	0.000173607	0.00250014	0.728259	198	177	210	178	319	247	428	435
Soltu.DM.06G008860	0.0762824	5.05736	0.604794	0.554481	0.68713	-6.86438	870	986	624	753	856	749	1096	921
Soltu.DM.06G008870	-0.514371	3.8801	-2.74965	0.0150448	0.0543373	-3.74083	530	621	263	398	305	287	404	311
Soltu.DM.06G008990	-0.532532	4.42702	-3.95466	0.00130329	0.00993865	-1.38451	714	801	485	588	435	380	574	510
Soltu.DM.06G009000	0.0469164	7.55828	0.374228	0.713544	0.809719	-6.95663	4892	4789	4375	4212	4838	3809	6134	5656
Soltu.DM.06G009030	0.113124	4.91974	0.898237	0.383447	0.536134	-6.63274	801	844	513	754	790	623	1009	936
Soltu.DM.06G009100	-0.0601779	5.68939	-0.405451	0.69095	0.793397	-6.98969	1531	1641	854	1310	1314	1139	1635	1264
Soltu.DM.06G009120	0.371651	5.96497	2.58871	0.0207293	0.0686915	-4.15269	1579	1708	867	1420	1810	1454	2293	2001
Soltu.DM.06G009130	0.312589	3.51416	2.12189	0.0511594	0.130854	-4.85188	276	289	235	215	276	282	408	388
Soltu.DM.06G009150	-0.0284468	1.98852	-0.0951869	0.925444	0.95642	-6.73491	136	102	59	109	143	106	135	56
Soltu.DM.06G009160	0.300142	3.47733	2.0102	0.0630103	0.151734	-5.03686	253	315	209	220	289	298	397	323
Soltu.DM.06G009170	-0.0757866	4.72936	-0.40246	0.693102	0.794621	-6.95273	529	863	726	607	464	680	847	786
Soltu.DM.06G009250	0.437976	4.58092	3.18284	0.00626755	0.0293977	-2.94801	464	495	542	528	625	566	893	893
Soltu.DM.06G009260	0.310528	3.80579	2.08324	0.0550066	0.137609	-4.94727	307	340	319	274	442	290	500	429
Soltu.DM.06G009270	-0.181096	3.33449	-1.07934	0.297721	0.450282	-6.31592	242	336	205	288	303	184	308	222
Soltu.DM.06G009310	0.0110845	3.76143	0.0765806	0.939983	0.965312	-6.95148	354	413	286	291	369	253	437	395
Soltu.DM.06G009420	0.147955	5.37288	1.08279	0.296239	0.44877	-6.47	1088	871	887	1047	1244	773	1404	1264
Soltu.DM.06G009430	-0.6641	3.92975	-4.48806	0.00044804	0.00479759	-0.276371	562	568	326	470	304	274	389	315
Soltu.DM.06G009480	0.301101	6.7502	1.86364	0.0823455	0.182538	-5.41433	2920	3020	2070	1773	2715	2635	3876	3480
Soltu.DM.06G009500	-0.449631	3.01267	-2.65066	0.0183313	0.0627574	-3.84021	265	285	140	268	163	150	223	198
Soltu.DM.06G009530	0.20778	2.30969	1.14357	0.270973	0.421736	-6.11976	110	109	135	102	147	104	171	142
Soltu.DM.06G009540	0.473729	4.29103	2.41781	0.0290057	0.0876144	-4.39811	356	414	514	370	404	592	757	731
Soltu.DM.06G009550	0.218757	2.1625	1.1538	0.266886	0.417285	-6.09012	83	103	98	129	135	76	156	156
Soltu.DM.06G009560	-0.0072701	8.39793	-0.055959	0.956123	0.974878	-6.98584	8228	10379	6191	9076	8206	6914	10771	9907
Soltu.DM.06G009570	-0.527195	3.81913	-3.5024	0.00326764	0.0186127	-2.24846	478	538	298	392	287	224	379	369
Soltu.DM.06G009640	-0.1126	2.18031	-0.66104	0.518751	0.658552	-6.53696	131	107	121	106	108	85	139	130
Soltu.DM.06G009650	-0.138191	4.55693	-0.757118	0.46087	0.608933	-6.72827	430	915	499	686	551	534	734	558
Soltu.DM.06G009680	-0.0793619	2.89389	-0.502875	0.622456	0.741495	-6.72278	227	187	167	175	149	161	231	230
Soltu.DM.06G009710	0.0495287	6.34326	0.369636	0.716892	0.812171	-7.00551	2074	2644	1536	1763	2060	1720	2656	2339
Soltu.DM.06G009730	0.0153369	3.60552	0.0658576	0.948373	0.969867	-6.93602	365	343	189	334	408	146	410	427
Soltu.DM.06G009750	0.195409	5.0265	1.56995	0.137568	0.261933	-5.84674	870	849	546	777	868	752	1117	962
Soltu.DM.06G009790	0.373908	3.2109	2.41229	0.0293193	0.0882373	-4.3045	208	200	213	181	292	202	338	288
Soltu.DM.06G009830	0.328318	6.34579	2.79327	0.0137853	0.0510567	-3.7607	2047	1995	1369	1817	2309	1893	2914	2562
Soltu.DM.06G009850	-0.199415	6.92912	-1.43205	0.17292	0.308135	-6.04282	2647	3283	3280	3725	2482	2455	3661	3557
Soltu.DM.06G009910	0.119428	3.33511	0.639091	0.532536	0.669328	-6.69536	260	208	180	331	285	161	343	362
Soltu.DM.06G010060	0.377976	3.09811	2.57845	0.0211545	0.0696787	-3.98472	214	171	173	183	257	199	311	267
Soltu.DM.06G010090	-0.11195	5.71931	-0.902931	0.381031	0.533486	-6.6563	1309	1670	975	1542	1232	1072	1624	1456
Soltu.DM.06G010110	0.214118	2.24487	1.01058	0.328461	0.481939	-6.25146	119	95	85	140	184	87	168	118
Soltu.DM.06G010140	-0.176978	4.76025	-1.14437	0.270651	0.421376	-6.3754	873	871	471	697	662	588	826	625
Soltu.DM.06G010150	0.363414	5.39155	2.84047	0.0125381	0.0479366	-3.66097	874	895	766	1145	1302	883	1527	1383
Soltu.DM.06G010160	0.0582387	4.98231	0.430845	0.672793	0.781114	-6.95453	647	984	667	793	870	612	1036	926
Soltu.DM.06G010190	0.0548391	6.41411	0.325774	0.749158	0.835529	-7.02031	1765	1806	2265	2479	2442	1425	2828	2749
Soltu.DM.06G010240	0.0868823	5.93658	0.68206	0.505742	0.647845	-6.83652	1720	1376	1269	1520	1758	1208	2026	1744
Soltu.DM.06G010280	-0.572164	3.66889	-3.47628	0.00344634	0.0193075	-2.28708	300	542	294	439	252	215	337	306
Soltu.DM.06G010300	-0.730376	4.35993	-5.08439	0.000140436	0.00215388	0.862996	677	729	662	551	370	317	511	504
Soltu.DM.06G010310	0.256868	6.47721	2.11984	0.0513567	0.131175	-4.9966	2192	2447	1553	1938	2391	1964	3119	2906
Soltu.DM.06G010340	0.46659	5.84187	4.19117	0.000809428	0.00723377	-0.961167	1264	1288	1056	1206	1753	1377	2155	1878
Soltu.DM.06G010370	0.11077	5.31217	0.786132	0.444202	0.592775	-6.74508	824	954	1064	937	1073	835	1327	1151
Soltu.DM.06G010380	0.546793	4.87348	3.90772	0.00143316	0.0105993	-1.50447	477	634	618	679	837	711	1138	1094
Soltu.DM.06G010400	-0.331437	6.51887	-2.17361	0.0463997	0.122797	-4.90291	3093	2772	1555	3080	1988	1614	2644	2485
Soltu.DM.06G010470	0.100935	4.62418	0.790433	0.441764	0.590418	-6.70648	626	606	577	538	591	561	816	740
Soltu.DM.06G010480	0.135423	3.3669	0.852143	0.40772	0.558333	-6.53723	227	206	270	273	262	222	347	315
Soltu.DM.06G010550	0.515762	5.72463	3.55319	0.00294624	0.0174285	-2.24937	922	1116	1261	1081	1508	1292	2039	1897
Soltu.DM.06G010570	-0.182363	2.82276	-1.03426	0.317629	0.470796	-6.30112	208	259	118	182	176	130	215	187
Soltu.DM.06G010590	-0.588225	3.65656	-3.40587	0.00397847	0.0213494	-2.42717	360	532	331	327	307	212	334	243
Soltu.DM.06G010600	-0.0985674	2.94833	-0.600614	0.557188	0.689548	-6.67395	243	187	181	182	190	129	240	243
Soltu.DM.06G010620	0.335474	1.75215	1.97842	0.066814	0.157753	-4.88822	77	70	74	73	95	70	121	117
Soltu.DM.06G010630	0.41201	2.21029	2.47731	0.0258191	0.0801709	-4.06886	97	93	86	121	123	98	171	182
Soltu.DM.06G010690	0.00162417	2.74123	0.00884099	0.993064	0.995549	-6.8354	208	173	114	177	192	103	218	216
Soltu.DM.06G010710	0.284351	2.19219	1.58914	0.13317	0.256471	-5.53777	125	133	71	89	124	102	163	147
Soltu.DM.06G010750	-0.247728	4.87498	-1.97423	0.0673302	0.158516	-5.21525	797	955	583	857	710	573	862	711
Soltu.DM.06G010810	0.306449	5.65633	1.78451	0.0948608	0.202113	-5.54714	951	1193	1350	1014	1138	1129	1828	1984
Soltu.DM.06G010820	0.435826	4.52498	2.77435	0.0143187	0.0525233	-3.74539	444	707	368	485	692	468	868	863
Soltu.DM.06G010840	0.523244	1.93978	2.98709	0.0093261	0.0387628	-3.07187	89	68	70	89	130	82	147	132
Soltu.DM.06G010850	-0.130796	5.25597	-0.928326	0.36814	0.521074	-6.62025	1149	868	857	1093	739	869	1178	1111
Soltu.DM.06G010870	-0.599732	2.05514	-2.92702	0.0105305	0.0421682	-3.20097	143	161	85	126	113	52	110	93
Soltu.DM.06G010890	-0.868431	2.71517	-5.11832	0.000131631	0.00206862	1.05955	274	187	170	257	127	103	156	128
Soltu.DM.06G010900	0.201173	6.76425	1.38531	0.186493	0.325091	-6.1104	2751	2372	2624	2255	2458	2765	3762	3420
Soltu.DM.06G010910	-0.0181783	3.11433	-0.0996808	0.921936	0.954537	-6.8773	242	247	142	246	279	137	281	240
Soltu.DM.06G010930	-0.0350834	4.31551	-0.263436	0.795849	0.868054	-6.97003	577	574	358	505	518	409	631	531
Soltu.DM.06G010940	-0.486405	2.90349	-2.41121	0.0293808	0.0883737	-4.27186	185	333	166	214	173	158	208	134
Soltu.DM.06G010950	0.543059	5.84249	3.11316	0.00722169	0.032464	-3.13322	1390	1185	1014	1118	1483	1107	2294	2890
Soltu.DM.06G010960	-0.405212	6.4053	-2.50555	0.0244261	0.0771851	-4.30619	2463	3065	1538	2860	2250	1311	2392	1968
Soltu.DM.06G011120	-0.0259408	5.33243	-0.214527	0.833066	0.893441	-7.04242	1060	1132	917	908	940	880	1276	1138
Soltu.DM.06G011130	0.633945	5.90236	4.6174	0.00034719	0.00403647	-0.107559	1155	1097	1214	1265	1753	1364	2401	2536
Soltu.DM.06G011260	0.0349861	5.52027	0.25672	0.800932	0.871611	-7.03755	1131	1026	1225	1090	1079	1000	1492	1364
Soltu.DM.06G011370	0.133797	2.28951	0.724207	0.480237	0.626695	-6.50586	145	112	80	132	143	83	166	162
Soltu.DM.06G011380	0.163451	5.98556	1.08953	0.293354	0.445674	-6.47423	1214	1450	1595	1676	1576	1231	2167	2272
Soltu.DM.06G011400	-0.48439	4.69904	-2.97543	0.00954879	0.0393893	-3.3669	731	1009	533	827	696	374	714	591
Soltu.DM.06G011410	0.344352	4.33909	2.65097	0.01832	0.0627447	-3.96809	452	396	426	500	542	475	728	678
Soltu.DM.06G011420	-0.151532	3.86083	-0.32996	0.746057	0.833708	-6.90723	304	395	201	844	808	93	537	413
Soltu.DM.06G011430	0.266962	2.63684	1.1766	0.257943	0.407676	-6.12367	148	122	98	211	243	102	227	180
Soltu.DM.06G011440	0.102696	5.98237	0.668995	0.513805	0.654789	-6.84582	1631	1218	1322	1931	1659	1143	2120	2166
Soltu.DM.06G011450	1.87981	4.19704	8.90499	2.50707e-07	2.80837e-05	7.28074	275	192	196	295	635	642	1166	1514
Soltu.DM.06G011540	-0.300887	3.79378	-2.20788	0.0434758	0.117437	-4.73162	422	449	282	381	337	253	400	338
Soltu.DM.06G011550	-0.199361	3.79217	-1.4319	0.172965	0.308147	-5.94244	419	435	296	328	336	254	414	372
Soltu.DM.06G011560	-0.380859	4.05665	-2.16258	0.0473786	0.124499	-4.8349	402	751	329	475	338	301	476	442
Soltu.DM.06G011600	-0.0377069	4.54217	-0.242368	0.811823	0.878577	-6.9939	681	712	370	627	662	450	745	599
Soltu.DM.06G011630	-0.113748	4.38822	-0.756617	0.461161	0.609122	-6.71543	560	691	395	534	397	502	652	600
Soltu.DM.06G011660	-0.0474919	4.60122	-0.357109	0.726054	0.819229	-6.96204	693	747	453	575	621	494	766	655
Soltu.DM.06G011750	0.861085	2.59132	3.71628	0.00211368	0.0138545	-1.69263	118	86	119	123	237	105	268	296
Soltu.DM.06G011760	-0.378679	5.89493	-2.87017	0.0118102	0.0458724	-3.61364	1800	2093	1162	1769	1226	1206	1678	1415
Soltu.DM.06G011840	0.157689	5.66463	1.24072	0.234026	0.380794	-6.2995	1033	1222	1000	1541	1303	1100	1717	1583
Soltu.DM.06G011870	0.478761	4.15767	3.22968	0.00569749	0.0275742	-2.82313	320	385	414	377	562	392	677	617
Soltu.DM.06G011900	0.22051	2.55064	1.16622	0.261984	0.412024	-6.12464	120	216	100	120	161	129	206	176
Soltu.DM.06G011910	0.416652	2.52572	2.33788	0.0338762	0.0980874	-4.3588	156	133	88	120	143	177	215	171
Soltu.DM.06G011920	0.0946422	7.04845	0.511797	0.616348	0.737051	-6.91739	3229	3748	3115	2621	2548	4101	4506	3510
Soltu.DM.06G011940	-0.142724	4.47122	-1.13661	0.273779	0.424656	-6.36383	581	718	447	575	527	456	675	580
Soltu.DM.06G012030	0.0252917	7.24301	0.106906	0.9163	0.950378	-7.03995	3660	3918	4162	3119	2262	5142	5168	4293
Soltu.DM.06G012040	-0.0514295	6.41479	-0.303433	0.765786	0.847925	-7.02783	2007	2030	2610	1954	1646	1916	2732	2715
Soltu.DM.06G012070	-0.248156	4.4491	-1.8572	0.0833061	0.183991	-5.37716	600	512	549	697	516	404	641	568
Soltu.DM.06G012080	-0.0488423	4.51512	-0.372223	0.715006	0.810817	-6.94987	595	516	554	630	604	446	718	621
Soltu.DM.06G012100	-0.0828548	4.956	-0.670668	0.512768	0.653837	-6.81631	909	862	677	718	729	615	964	903
Soltu.DM.06G012110	-0.47885	4.37921	-3.0578	0.00808076	0.0350768	-3.18285	582	835	416	655	511	325	571	482
Soltu.DM.06G012130	0.171844	2.62082	0.988723	0.338697	0.491826	-6.32045	193	159	96	138	159	125	211	203
Soltu.DM.06G012160	-0.0888354	1.66296	-0.338177	0.739982	0.829226	-6.64092	78	75	59	119	102	35	103	110
Soltu.DM.06G012170	-0.893074	4.07556	-2.11877	0.05146	0.131337	-4.90869	952	269	484	856	474	95	460	509
Soltu.DM.06G012180	-0.397498	5.53513	-1.8014	0.0920548	0.197995	-5.51853	1365	1054	1051	1950	1343	527	1346	1315
Soltu.DM.06G012320	0.825558	3.29384	4.27157	0.0006891	0.00646439	-0.649579	189	133	214	203	330	221	425	431
Soltu.DM.06G012380	-0.153261	3.98595	-1.1054	0.28664	0.437986	-6.3557	411	363	420	456	365	314	480	434
Soltu.DM.06G012390	0.952137	2.43093	5.6175	5.1658e-05	0.00108733	2.02084	79	99	109	96	173	160	240	221
Soltu.DM.06G012400	0.231738	5.65941	1.63095	0.124004	0.244201	-5.77934	1082	1109	1297	1115	1198	1174	1764	1710
Soltu.DM.06G012450	-0.166693	2.36661	-0.990802	0.337714	0.491128	-6.28652	116	151	139	132	128	110	155	120
Soltu.DM.06G012460	0.152409	6.09945	1.07218	0.300819	0.453743	-6.49278	1663	1383	1779	1601	1803	1462	2327	2104
Soltu.DM.06G012500	0.0990257	4.51132	0.717772	0.484081	0.629414	-6.75411	529	549	589	506	534	519	757	694
Soltu.DM.06G012510	0.50324	3.32793	3.14832	0.00672355	0.0308311	-2.90753	237	267	172	168	297	267	385	316
Soltu.DM.06G012540	0.153071	2.37813	0.881229	0.392288	0.544411	-6.38977	134	103	105	147	162	104	176	142
Soltu.DM.06G012560	-0.448277	4.9983	-2.55189	0.0222947	0.0723169	-4.19705	1097	1157	536	1038	818	535	893	681
Soltu.DM.06G012630	0.355784	2.20461	1.64574	0.120894	0.239839	-5.45736	72	121	99	117	150	74	171	178
Soltu.DM.06G012690	-0.0251033	1.89081	-0.114748	0.910188	0.946126	-6.72057	107	124	58	89	112	86	120	75
Soltu.DM.06G012730	0.268346	2.52809	1.61599	0.127219	0.2487	-5.54053	146	119	137	117	162	124	203	182
Soltu.DM.06G012750	-0.421195	8.2796	-2.70928	0.0163097	0.0575763	-3.8441	9686	11850	6648	8041	5414	6253	8688	8352
Soltu.DM.06G012780	-0.534065	3.95135	-3.53009	0.00308826	0.017906	-2.20424	418	406	492	526	298	295	413	353
Soltu.DM.06G012800	-0.495544	3.47584	-3.39036	0.00410636	0.0218359	-2.44137	334	371	322	279	220	203	299	270
Soltu.DM.06G012850	-0.788994	4.14056	-2.98545	0.00935712	0.0388273	-3.30444	489	1080	295	660	360	341	460	277
Soltu.DM.06G012870	0.467759	1.82525	2.14647	0.0488431	0.127227	-4.61428	85	98	54	64	102	119	137	86
Soltu.DM.06G012890	-0.0842406	6.69841	-0.399449	0.695271	0.796132	-6.98482	2903	2438	3018	2234	1601	2894	3352	3162
Soltu.DM.06G012910	0.508369	4.78542	3.71135	0.00213499	0.0139473	-1.89724	584	504	547	652	849	591	1056	1037
Soltu.DM.06G012970	-0.11817	5.00864	-0.895062	0.385088	0.537604	-6.64032	712	1001	689	942	853	574	992	886
Soltu.DM.06G012980	-0.773661	4.03001	-3.86091	0.00157575	0.0112097	-1.54206	417	801	413	557	315	187	411	468
Soltu.DM.06G013090	0.930523	4.64724	5.63011	5.04736e-05	0.00107533	1.88747	416	417	523	442	787	612	1121	1237
Soltu.DM.06G013110	0.0362163	2.88299	0.224582	0.825377	0.888502	-6.82702	191	185	188	156	188	136	239	235
Soltu.DM.06G013150	-1.41284	4.22783	-5.59338	5.40053e-05	0.00112527	1.8456	756	1052	775	512	391	276	387	198
Soltu.DM.06G013160	0.0850064	5.94115	0.483063	0.636123	0.752721	-6.95661	1360	1743	1610	1215	1144	1505	2067	2129
Soltu.DM.06G013180	-0.0165768	4.78078	-0.123992	0.902991	0.941763	-7.03308	707	824	629	583	623	602	876	801
Soltu.DM.06G013190	-0.23707	4.40013	-1.82802	0.0877848	0.191291	-5.41958	686	591	421	589	490	397	623	558
Soltu.DM.06G013220	-0.394532	2.33562	-2.29411	0.0368611	0.104196	-4.41493	170	175	105	130	102	83	141	146
Soltu.DM.06G013230	0.394449	3.8322	2.82935	0.0128216	0.0485719	-3.58254	361	288	281	299	383	318	523	522
Soltu.DM.06G013240	-0.0994019	4.89776	-0.779163	0.44817	0.596326	-6.73281	894	790	687	684	721	582	922	838
Soltu.DM.06G013250	0.128999	3.08236	0.662967	0.51755	0.657485	-6.64952	236	211	118	261	277	175	290	209
Soltu.DM.06G013260	0.0580646	4.29423	0.372876	0.71453	0.810389	-6.93149	540	396	497	475	477	369	644	660
Soltu.DM.06G013270	-0.175565	5.6238	-1.22503	0.239714	0.387516	-6.3176	1351	1717	939	1267	1234	809	1498	1464
Soltu.DM.06G013280	-0.604948	4.82479	-3.55705	0.00292311	0.0173277	-2.21187	1129	1058	511	888	611	478	748	606
Soltu.DM.06G013450	0.700002	5.91772	5.78601	3.79546e-05	0.000880568	2.13919	1062	1386	1044	1204	1738	1575	2469	2467
Soltu.DM.06G013460	3.75531	3.34871	15.8629	1.08252e-10	1.11134e-07	14.5974	71	66	83	54	673	1125	1238	990
Soltu.DM.06G013470	0.101613	4.10677	0.685461	0.503655	0.646179	-6.74317	425	353	450	416	448	380	573	487
Soltu.DM.06G013480	0.809473	1.7705	3.94502	0.00132897	0.010083	-1.15965	47	59	71	80	94	91	146	154
Soltu.DM.06G013490	0.156461	6.24687	0.872829	0.396704	0.547861	-6.68484	1694	1626	2063	1723	1405	1949	2626	2720
Soltu.DM.06G013500	1.15452	2.72308	5.16799	0.000119758	0.00193998	1.15718	105	93	136	104	193	301	325	234
Soltu.DM.06G013510	-0.505125	6.094	-4.29606	0.000656198	0.00623407	-0.751985	2190	2026	1525	2372	1386	1225	1832	1643
Soltu.DM.06G013520	-0.0510631	3.0106	-0.266889	0.793239	0.86602	-6.83235	159	233	236	191	152	168	257	276
Soltu.DM.06G013540	0.781751	3.83153	5.30147	9.304e-05	0.00162675	1.318	242	328	248	256	515	411	600	452
Soltu.DM.06G013550	0.468796	4.6002	3.21673	0.00584974	0.0281123	-2.88152	473	478	582	506	713	548	917	865
Soltu.DM.06G013610	0.152422	2.67712	0.910455	0.37718	0.530034	-6.40152	153	187	141	122	145	147	216	209
Soltu.DM.06G013620	-0.414638	4.26013	-2.23546	0.0412482	0.112966	-4.7249	752	626	314	584	463	354	544	406
Soltu.DM.06G013670	-0.0380934	2.13137	-0.170953	0.866577	0.916456	-6.74223	148	141	63	105	78	103	142	144
Soltu.DM.06G013680	-0.028403	3.51515	-0.183451	0.856935	0.909774	-6.91086	295	359	187	323	314	227	365	300
Soltu.DM.06G013700	0.114919	3.31834	0.806702	0.432618	0.581466	-6.56984	283	217	192	260	265	211	332	294
Soltu.DM.06G013710	-0.719628	2.42795	-3.869	0.00155011	0.0110946	-1.37139	187	211	110	190	110	67	136	143
Soltu.DM.06G013720	-0.228209	5.64879	-1.69751	0.110533	0.225095	-5.68088	1429	1535	1272	1139	1096	1090	1490	1227
Soltu.DM.06G013750	-0.652999	5.8193	-4.94692	0.000182825	0.00258441	0.540928	2001	2054	1201	1863	1210	890	1446	1248
Soltu.DM.06G013770	0.0405264	2.54701	0.16414	0.871843	0.920189	-6.79618	168	145	86	190	229	79	199	160
Soltu.DM.06G013790	-1.2173	6.75571	-6.42691	1.2177e-05	0.000411564	3.30737	3728	5583	2851	4567	2349	1518	2330	1430
Soltu.DM.06G013810	0.226937	4.12776	1.67038	0.115862	0.232857	-5.63745	458	471	295	388	494	409	607	495
Soltu.DM.06G013820	0.624074	3.71805	4.24113	0.000732347	0.00673923	-0.750618	294	261	261	231	447	311	523	458
Soltu.DM.06G013840	0.00426926	2.11135	0.020917	0.983591	0.990332	-6.75485	87	134	82	131	136	64	141	132
Soltu.DM.06G013860	-0.676732	3.42348	-2.79391	0.0137675	0.0510141	-3.61019	422	581	175	283	208	178	285	234
Soltu.DM.06G013910	-0.179333	3.54406	-1.07629	0.299041	0.451599	-6.34222	342	405	195	315	243	270	356	295
Soltu.DM.06G013920	0.0470185	4.29946	0.30064	0.767874	0.849309	-6.95751	417	457	577	472	490	408	645	581
Soltu.DM.06G013930	0.0880684	5.15301	0.650374	0.525424	0.664004	-6.83898	1061	919	696	765	945	687	1179	1116
Soltu.DM.06G014000	0.252515	7.04024	1.75369	0.100173	0.209906	-5.57558	2408	2991	2926	3668	3082	3193	4630	4430
Soltu.DM.06G014020	0.181248	6.54679	1.48807	0.157739	0.289027	-5.97985	2335	2389	2011	1937	2474	2008	3187	2938
Soltu.DM.06G014030	0.593305	4.33194	2.37925	0.031266	0.0926863	-4.47068	349	425	520	348	356	548	833	1067
Soltu.DM.06G014040	-0.0402752	4.11593	-0.257511	0.800332	0.871363	-6.95403	471	589	276	450	430	375	554	456
Soltu.DM.06G014050	-0.0981137	3.9739	-0.656174	0.521789	0.661328	-6.75113	358	387	446	417	362	289	487	486
Soltu.DM.06G014070	-0.278071	2.14888	-1.24807	0.2314	0.377755	-5.98008	120	83	134	157	107	65	132	130
Soltu.DM.06G014090	0.763155	6.60371	6.11455	2.10424e-05	0.000595934	2.74529	2014	2133	1582	1675	2997	2937	4062	3405
Soltu.DM.06G014110	0.412717	4.64217	2.68435	0.0171415	0.0598822	-3.92591	512	474	549	607	784	476	930	928
Soltu.DM.06G014130	0.500933	5.20536	3.78855	0.00182493	0.0124693	-1.76034	809	832	765	658	1065	974	1407	1199
Soltu.DM.06G014150	0.435382	2.37801	2.22932	0.0417344	0.113987	-4.5337	98	115	120	108	196	94	197	169
Soltu.DM.06G014160	0.0662547	5.50037	0.478141	0.639539	0.755518	-6.95156	969	1265	1121	1020	993	1094	1491	1342
Soltu.DM.06G014170	-0.340647	5.64893	-2.71304	0.0161876	0.0571946	-3.91378	1390	1460	1423	1288	1048	988	1428	1263
Soltu.DM.06G014180	-0.493883	5.43683	-3.58001	0.0027895	0.0167601	-2.19035	1562	1443	891	1270	1003	711	1175	1002
Soltu.DM.06G014200	0.0794165	5.97503	0.540228	0.59708	0.721987	-6.92635	1549	1778	1436	1297	1280	1617	2093	1908
Soltu.DM.06G014210	0.0057754	5.65255	0.046837	0.96327	0.978641	-7.07442	1232	1160	1255	1297	1282	1036	1612	1423
Soltu.DM.06G014240	-0.149854	2.20947	-0.886793	0.389381	0.541457	-6.3639	136	124	120	101	112	89	140	123
Soltu.DM.06G014250	-0.0549756	4.83724	-0.438748	0.667185	0.776511	-6.94331	661	867	560	819	746	548	898	797
Soltu.DM.06G014260	-0.0255521	1.91089	-0.11833	0.907398	0.944366	-6.72263	91	117	56	121	106	92	121	78
Soltu.DM.06G014290	0.0507068	6.59344	0.397447	0.696714	0.797285	-6.98882	2544	2758	1998	2118	2244	2338	3156	2663
Soltu.DM.06G014330	0.51113	3.60738	2.19456	0.0445911	0.11949	-4.73458	202	259	324	237	221	357	484	543
Soltu.DM.06G014370	-0.727454	6.42909	-5.10677	0.000134561	0.00209766	0.854201	3059	3582	1974	2561	1509	1611	2161	1808
Soltu.DM.06G014400	0.239653	7.79531	1.82204	0.0887286	0.192785	-5.43346	5351	5968	3504	5731	6063	4867	7735	7020
Soltu.DM.06G014490	-0.0714221	2.01726	-0.348579	0.732317	0.823738	-6.67959	116	104	105	85	68	95	128	135
Soltu.DM.06G014500	-0.0932896	4.34208	-0.477926	0.639689	0.755577	-6.88895	605	728	311	506	619	406	647	437
Soltu.DM.06G014530	-0.118475	4.67845	-0.874922	0.395601	0.547211	-6.63942	741	775	500	644	704	453	791	683
Soltu.DM.06G014540	0.0995211	7.11815	0.806508	0.432726	0.581476	-6.71456	4001	3417	2597	3346	3596	2911	4605	4197
Soltu.DM.06G014550	-0.0325473	6.40029	-0.251447	0.804928	0.874281	-7.04331	2331	2528	1689	1959	1839	2008	2685	2320
Soltu.DM.06G014570	0.705094	3.42461	4.85847	0.000216904	0.00288959	0.49659	187	265	191	192	315	298	439	403
Soltu.DM.06G014590	0.0801835	2.68447	0.301732	0.767057	0.848749	-6.78012	141	217	141	127	90	229	225	194
Soltu.DM.06G014600	-0.0975363	5.60747	-0.845808	0.411134	0.561324	-6.7044	1407	1252	1047	1283	1227	935	1507	1349
Soltu.DM.06G014630	0.161792	6.22398	1.28591	0.21824	0.363019	-6.24816	2094	1881	1398	1657	2077	1498	2537	2342
Soltu.DM.06G014640	-0.124089	2.84409	-0.713501	0.486642	0.631703	-6.58465	225	156	172	191	134	156	222	224
Soltu.DM.06G014650	0.551324	2.46273	3.06895	0.00790007	0.0345491	-2.96903	94	109	122	126	181	111	215	211
Soltu.DM.06G014700	-0.220297	3.53168	-1.19286	0.251707	0.400866	-6.21229	292	385	298	261	268	294	350	227
Soltu.DM.06G014720	-0.390389	3.86265	-1.9714	0.067682	0.159002	-5.14047	413	416	295	552	470	203	421	306
Soltu.DM.06G014730	-0.374118	3.14083	-2.33578	0.0340139	0.0983647	-4.43594	279	233	173	326	204	158	249	212
Soltu.DM.06G014740	-0.192017	1.77827	-1.0179	0.325087	0.478527	-6.18749	103	86	75	98	102	51	104	90
Soltu.DM.06G014790	-0.420896	3.06064	-2.88021	0.0115736	0.0451438	-3.40614	220	292	177	275	181	155	230	198
Soltu.DM.06G014800	0.201108	6.22418	1.73569	0.103395	0.215013	-5.62611	1615	1949	1546	1777	2124	1541	2566	2325
Soltu.DM.06G014810	-0.0821821	4.44206	-0.585177	0.567249	0.698159	-6.83796	637	690	392	527	556	440	680	568
Soltu.DM.06G014820	0.474229	7.40254	3.50291	0.00326421	0.0186127	-2.31745	3974	3205	2746	4445	5119	3909	6405	5840
Soltu.DM.06G014830	0.614637	2.19826	3.51008	0.00321685	0.0184304	-2.06547	72	118	74	108	136	107	182	183
Soltu.DM.06G014840	-1.0746	3.87165	-6.82821	6.15027e-06	0.000259037	4.06398	481	716	376	571	289	192	325	271
Soltu.DM.06G014850	0.205823	3.86831	0.981052	0.342342	0.495184	-6.47165	376	288	251	464	449	210	518	576
Soltu.DM.06G014870	0.110821	4.78051	0.772644	0.451903	0.599786	-6.73089	718	824	426	703	700	651	922	754
Soltu.DM.06G014930	0.213786	5.49955	1.72798	0.104803	0.21714	-5.63076	1050	1154	743	1262	1247	1012	1561	1355
Soltu.DM.06G014960	0.588517	5.12817	4.63938	0.000332529	0.00392113	-0.0476062	777	632	640	771	1125	816	1373	1265
Soltu.DM.06G015020	-0.963582	7.44736	-2.4293	0.0283623	0.0861289	-4.40767	6023	5323	8344	4804	1117	5565	4613	4048
Soltu.DM.06G015030	-0.300965	3.84222	-1.84073	0.0858076	0.188137	-5.34988	484	489	241	406	298	287	419	370
Soltu.DM.06G015040	-0.311657	5.36877	-2.14963	0.0485526	0.126631	-4.93883	1176	1564	765	1163	843	842	1198	1055
Soltu.DM.06G015090	0.211687	4.3842	1.64914	0.120187	0.239122	-5.69063	562	524	391	450	533	449	719	698
Soltu.DM.06G015130	0.28843	2.9689	1.63686	0.122752	0.242317	-5.56418	196	196	119	200	257	135	281	269
Soltu.DM.06G015150	-0.104927	2.23482	-0.649666	0.525869	0.664226	-6.55143	106	146	108	122	99	107	145	129
Soltu.DM.06G015440	-0.317711	2.16137	-1.626	0.12506	0.245722	-5.48131	178	116	88	124	106	68	130	127
Soltu.DM.06G015470	-0.0344146	5.3139	-0.251456	0.804921	0.874281	-7.03271	1024	892	1068	988	964	767	1262	1204
Soltu.DM.06G015480	0.434281	8.53197	1.55117	0.141989	0.268206	-5.80129	7150	7595	5996	11414	13865	4304	14892	18496
Soltu.DM.06G015490	-1.14617	3.06118	-4.16768	0.000848477	0.00748099	-0.833883	407	410	134	375	181	121	191	114
Soltu.DM.06G015610	0.164202	4.08232	1.13933	0.272681	0.423765	-6.32718	484	352	366	386	412	359	575	569
Soltu.DM.06G015620	0.348142	5.75904	3.07103	0.00786667	0.0344765	-3.21696	1306	1152	1009	1279	1543	1248	1952	1753
Soltu.DM.06G015630	-0.487772	6.51299	-3.89967	0.00145671	0.0106906	-1.54699	3146	2507	2416	2625	1780	1722	2473	2210
Soltu.DM.06G015650	0.227333	4.78912	1.84687	0.0848681	0.186594	-5.41621	689	634	472	753	750	618	957	855
Soltu.DM.06G015660	0.00271754	3.95761	0.0145793	0.988563	0.99334	-6.97397	437	518	296	315	275	383	509	515
Soltu.DM.06G015700	0.332352	4.67741	2.17598	0.0461915	0.122397	-4.85951	509	550	653	543	620	682	926	815
Soltu.DM.06G015760	0.0201584	5.24519	0.141018	0.889758	0.932031	-7.05312	928	792	997	1008	863	777	1229	1215
Soltu.DM.06G015770	-0.3802	2.22195	-1.70787	0.108554	0.222278	-5.36779	135	99	106	206	79	81	135	149
Soltu.DM.06G015780	-0.0324531	3.93477	-0.236697	0.816139	0.881967	-6.94231	395	363	394	371	348	332	483	439
Soltu.DM.06G015790	0.17198	5.45068	1.39204	0.184486	0.322654	-6.10542	1089	1236	860	910	1154	981	1486	1305
Soltu.DM.06G015810	0.0868934	3.17634	0.597951	0.558917	0.690855	-6.70318	255	201	190	221	251	188	297	252
Soltu.DM.06G015830	0.010382	2.32461	0.0584279	0.95419	0.973571	-6.7802	146	142	105	102	133	117	162	119
Soltu.DM.06G015890	0.0417505	2.09916	0.190339	0.851631	0.906486	-6.73446	165	109	81	79	120	75	143	128
Soltu.DM.06G015920	0.179911	5.0362	1.44746	0.168629	0.302655	-6.01676	872	880	615	699	889	711	1118	995
Soltu.DM.06G015990	0.403688	3.86139	2.54965	0.0223936	0.0725231	-4.11722	241	414	250	371	366	357	539	524
Soltu.DM.06G016070	0.805648	3.507	4.86828	0.000212821	0.00286135	0.509675	209	288	136	238	354	367	488	386
Soltu.DM.06G016080	0.00344862	6.04389	0.0268607	0.97893	0.987224	-7.07948	1945	1881	1303	1447	1666	1373	2120	1857
Soltu.DM.06G016110	-0.21255	4.95466	-1.71604	0.107017	0.220284	-5.62886	990	881	660	788	696	597	922	849
Soltu.DM.06G016130	-0.0517327	4.99708	-0.396395	0.697473	0.798098	-6.97031	925	952	662	700	742	675	1006	908
Soltu.DM.06G016240	-0.186623	7.67957	-1.35981	0.194259	0.33451	-6.10189	6135	6596	3673	5662	4745	4170	6171	5263
Soltu.DM.06G016260	0.540068	3.38372	3.46428	0.00353176	0.019652	-2.28269	207	246	147	271	343	224	406	380
Soltu.DM.06G016280	0.721507	3.79657	4.84012	0.000224756	0.00296058	0.430124	241	280	299	250	416	357	572	556
Soltu.DM.06G016310	0.536595	3.67213	3.09525	0.00748928	0.0332124	-3.04652	207	306	267	274	363	254	498	561
Soltu.DM.06G016580	-0.0166396	4.23072	-0.115638	0.909495	0.945649	-6.99226	554	583	324	441	458	387	601	540
Soltu.DM.06G016590	0.639505	3.68878	4.03934	0.00109846	0.00882337	-1.1531	289	216	251	268	407	278	518	532
Soltu.DM.06G016610	-0.978898	3.04398	-3.06751	0.00792314	0.034604	-3.03437	379	440	140	277	276	78	207	126
Soltu.DM.06G016720	0.207343	3.59523	1.43755	0.171378	0.306371	-5.91433	278	299	281	250	286	303	415	371
Soltu.DM.06G016740	-0.0753506	1.86972	-0.370628	0.716168	0.811743	-6.65295	75	121	76	103	62	82	116	126
Soltu.DM.06G016750	-0.605191	3.2404	-3.94991	0.00131587	0.0100067	-1.29254	264	357	211	338	194	138	246	245
Soltu.DM.06G016790	0.757587	1.87738	3.55628	0.0029277	0.0173424	-1.9426	78	97	51	58	144	109	155	101
Soltu.DM.06G016880	0.758498	3.26662	2.20412	0.0437873	0.117987	-4.67914	147	261	199	147	146	233	444	739
Soltu.DM.06G016890	-0.920246	3.95889	-3.1766	0.00634761	0.029621	-2.90999	417	1100	289	580	244	171	393	465
Soltu.DM.06G016930	0.545589	1.97967	1.48244	0.159213	0.290984	-5.65974	90	131	71	49	48	138	170	210
Soltu.DM.06G016940	-1.5396	2.39772	-5.14677	0.000124689	0.00199042	1.14343	191	408	154	197	39	82	106	124
Soltu.DM.06G016960	-0.270227	6.13518	-2.14473	0.0490044	0.127506	-4.95863	2351	1950	1404	2018	1529	1334	2053	1895
Soltu.DM.06G016990	0.240137	6.63847	1.96027	0.0690791	0.16114	-5.26132	2399	2764	1722	2265	2878	2156	3469	3019
Soltu.DM.06G017000	0.0258128	3.35378	0.164304	0.871716	0.920173	-6.89637	261	324	210	215	291	210	332	263
Soltu.DM.06G017010	-0.975469	7.2498	-7.33962	2.65807e-06	0.000142684	4.86564	6021	5121	4051	6086	3059	2029	3489	3030
Soltu.DM.06G017020	0.162693	5.28967	1.27056	0.223506	0.368679	-6.2533	922	938	929	852	915	906	1326	1258
Soltu.DM.06G017030	0.0148171	4.17804	0.0833992	0.934652	0.961761	-6.99093	522	504	278	519	591	346	595	429
Soltu.DM.06G017040	-0.0283314	5.16866	-0.231666	0.819972	0.884538	-7.03233	1042	970	703	895	954	698	1140	1002
Soltu.DM.06G017050	0.0445427	3.66943	0.289499	0.776218	0.854975	-6.9008	342	370	202	350	313	237	417	425
Soltu.DM.06G017060	0.774594	5.03731	5.61522	5.18754e-05	0.00108733	1.84048	573	635	679	591	957	899	1379	1347
Soltu.DM.06G017090	0.0245204	2.20631	0.130507	0.897924	0.938192	-6.75805	125	153	77	106	140	90	151	116
Soltu.DM.06G017110	0.402865	4.47422	1.73135	0.104185	0.21616	-5.57325	384	683	272	706	877	425	860	635
Soltu.DM.06G017210	0.273884	3.98239	1.82457	0.0883275	0.192092	-5.38808	443	422	269	308	459	362	560	464
Soltu.DM.06G017270	0.247371	8.36265	1.46317	0.164344	0.297123	-5.93142	7508	6929	8274	7071	6920	9326	11673	10419
Soltu.DM.06G017290	-0.880233	3.32237	-5.08052	0.000141476	0.00215974	0.93521	316	393	352	285	141	169	238	242
Soltu.DM.06G017300	-0.0704141	4.27249	-0.429048	0.674071	0.781942	-6.90617	548	493	532	395	400	383	609	632
Soltu.DM.06G017330	-1.13609	5.48687	-8.80521	2.88894e-07	3.02253e-05	7.10333	1594	1599	1327	2109	795	657	970	782
Soltu.DM.06G017340	0.374097	4.42656	2.72972	0.0156571	0.0558486	-3.82448	430	458	508	468	607	484	784	730
Soltu.DM.06G017350	0.768579	1.70593	4.39736	0.000536301	0.00539784	-0.259402	65	81	48	55	101	82	136	135
Soltu.DM.06G017360	0.287746	7.91974	2.00565	0.0635421	0.15246	-5.1296	5280	7425	3884	5574	6309	6077	8609	7313
Soltu.DM.06G017400	-0.103677	6.57665	-0.520571	0.61037	0.732408	-6.93034	1949	3020	1578	3779	2623	1473	3040	2893
Soltu.DM.06G017440	-0.544745	10.7292	-3.3682	0.00429612	0.0225305	-2.43918	43144	49909	50015	59841	29508	28729	45426	48186
Soltu.DM.06G017450	-0.19517	3.42944	-1.27301	0.222658	0.367723	-6.10659	316	360	189	295	247	228	324	268
Soltu.DM.06G017470	-0.141724	4.86079	-1.10876	0.285237	0.436696	-6.42043	774	727	765	740	706	535	884	824
Soltu.DM.06G017490	0.397304	3.90268	2.77411	0.0143256	0.0525367	-3.69548	360	409	227	313	441	332	552	508
Soltu.DM.06G017500	0.125365	4.2752	0.969804	0.347736	0.500969	-6.52027	550	496	348	453	505	412	647	587
Soltu.DM.06G017510	0.503071	4.96843	3.20155	0.00603341	0.0287177	-2.93261	577	820	606	612	754	716	1211	1388
Soltu.DM.06G017530	0.0716207	2.71266	0.455954	0.655045	0.766857	-6.72275	163	153	164	150	159	128	214	216
Soltu.DM.06G017570	0.181536	2.76445	1.19098	0.252421	0.401841	-6.12349	163	142	143	181	197	151	231	187
Soltu.DM.06G017610	0.135051	2.16098	0.714887	0.48581	0.631022	-6.49657	92	87	111	136	123	84	151	142
Soltu.DM.06G017640	0.197215	4.00896	1.28001	0.220253	0.36511	-6.15651	304	391	313	499	359	403	556	519
Soltu.DM.06G017660	-0.136557	1.70213	-0.782816	0.446087	0.594596	-6.38965	94	81	84	76	77	69	98	82
Soltu.DM.06G017670	0.0456836	2.69461	0.21792	0.830469	0.892284	-6.80436	151	163	198	125	120	145	215	229
Soltu.DM.06G017750	-0.015234	5.41404	-0.122585	0.904085	0.94259	-7.06147	1197	944	921	1187	1002	871	1357	1290
Soltu.DM.06G017770	0.62553	6.05332	2.98084	0.00944466	0.0390874	-3.39499	934	1865	982	1745	2837	1418	2736	1992
Soltu.DM.06G017810	0.186605	3.214	1.31292	0.209215	0.352468	-6.03291	247	234	170	212	259	182	317	301
Soltu.DM.06G017820	0.204774	4.40496	1.32453	0.205427	0.347548	-6.13592	465	416	536	535	522	553	733	595
Soltu.DM.06G017840	0.0638632	3.1151	0.449436	0.659632	0.770525	-6.77654	204	195	184	256	207	188	282	263
Soltu.DM.06G017850	-0.113588	2.94704	-0.77558	0.450219	0.598035	-6.55069	229	226	152	191	183	143	237	228
Soltu.DM.06G017910	-0.0391678	3.90575	-0.276256	0.786174	0.861717	-6.9288	322	429	364	385	355	354	474	379
Soltu.DM.06G017960	-0.985147	2.94535	-6.03128	2.44011e-05	0.000657984	2.7345	308	331	188	261	115	116	176	179
Soltu.DM.06G017970	0.0535606	3.81766	0.327038	0.748221	0.835048	-6.90387	324	342	394	311	307	281	464	493
Soltu.DM.06G017980	-0.0156107	4.93452	-0.122853	0.903877	0.942492	-7.04194	914	845	570	740	769	634	975	852
Soltu.DM.06G018010	0.301977	3.19346	2.03986	0.0596401	0.146015	-4.95622	252	221	151	198	268	203	326	283
Soltu.DM.06G018020	0.184713	2.2387	0.990372	0.337917	0.491163	-6.2707	85	132	114	108	103	127	162	141
Soltu.DM.06G018030	-0.504023	5.75596	-2.70037	0.0166024	0.0583214	-3.93925	1606	1301	1730	1734	788	1267	1492	1347
Soltu.DM.06G018040	-0.0663264	5.32801	-0.437448	0.668106	0.777273	-6.96589	1059	1131	1026	849	821	1009	1271	1066
Soltu.DM.06G018090	-0.00923882	5.69516	-0.0503396	0.960525	0.977382	-7.07506	1019	1179	1684	1324	1066	1100	1692	1689
Soltu.DM.06G018100	0.247312	5.14816	1.87513	0.0806557	0.179738	-5.389	930	703	738	851	860	864	1239	1142
Soltu.DM.06G018110	-0.0412939	3.44747	-0.225799	0.824448	0.887908	-6.89432	281	230	335	254	230	266	349	292
Soltu.DM.06G018120	-0.234531	3.08773	-1.39512	0.183576	0.321474	-5.91394	196	333	173	230	187	180	253	210
Soltu.DM.06G018130	-0.512483	5.58543	-2.64417	0.0185694	0.0634155	-4.04312	1521	996	1284	2042	1062	654	1319	1342
Soltu.DM.06G018150	0.204908	4.30604	0.909899	0.377464	0.530251	-6.57891	405	456	554	415	312	574	707	750
Soltu.DM.06G018180	-0.253083	5.16728	-1.86054	0.0828061	0.183238	-5.41344	1026	825	918	1118	772	637	1057	1063
Soltu.DM.06G018190	0.554095	2.90347	3.16911	0.00644515	0.0299526	-2.82029	125	158	179	150	190	213	292	266
Soltu.DM.06G018210	0.00879846	2.88442	0.0548593	0.956985	0.975393	-6.85224	213	224	125	178	187	138	238	230
Soltu.DM.06G018230	0.145176	3.35596	1.06494	0.30398	0.457292	-6.33318	275	232	204	251	284	216	343	300
Soltu.DM.06G018250	-0.152872	3.51075	-1.05732	0.307326	0.460722	-6.35852	342	327	270	252	269	227	345	304
Soltu.DM.06G018270	-0.0112899	5.44922	-0.0920676	0.92788	0.958131	-7.06598	1312	1067	919	1052	1071	914	1393	1243
Soltu.DM.06G018310	0.750619	4.15192	4.61602	0.000348135	0.00404131	-0.037516	382	308	368	301	502	440	745	799
Soltu.DM.06G018320	0.730159	6.38252	5.18749	0.000115407	0.00189757	1.01068	1628	1383	1691	1690	2628	2022	3460	3435
Soltu.DM.06G018360	0.0352017	5.08445	0.213754	0.833657	0.893842	-7.03293	863	1083	681	721	710	964	1121	861
Soltu.DM.06G018370	0.97226	10.6687	5.85883	3.32602e-05	0.000809381	2.41319	25058	38487	22051	31405	64495	39666	73715	67867
Soltu.DM.06G018400	0.0516131	2.56769	0.319532	0.753791	0.839044	-6.75935	179	150	105	146	162	130	193	154
Soltu.DM.06G018430	0.243304	6.98127	1.58348	0.134455	0.25816	-5.83099	3357	2425	2388	3412	3807	2300	4455	4348
Soltu.DM.06G018440	0.099042	6.08968	0.580079	0.570593	0.700963	-6.90328	1314	1736	1466	2051	1650	1118	2309	2741
Soltu.DM.06G018460	0.311806	4.34762	2.27044	0.0385756	0.107342	-4.66949	426	399	451	532	545	499	727	630
Soltu.DM.06G018490	-0.0451399	4.40028	-0.340496	0.73827	0.828279	-6.95264	629	518	399	592	555	428	667	558
Soltu.DM.06G018500	0.27743	2.61332	1.9403	0.0716508	0.165556	-5.05158	134	153	113	149	159	134	215	210
Soltu.DM.06G018520	0.0214409	2.03722	0.134481	0.894835	0.93599	-6.73625	94	101	101	104	102	82	131	123
Soltu.DM.06G018540	0.19211	6.21984	1.60803	0.128959	0.250833	-5.81621	1850	2075	1318	1710	2071	1623	2550	2223
Soltu.DM.06G018570	-0.837722	2.37466	-4.9736	0.000173667	0.00250014	0.811556	145	170	185	185	88	83	123	116
Soltu.DM.06G018580	-0.175059	3.33117	-1.14723	0.269503	0.420244	-6.24189	307	319	174	276	227	209	305	264
Soltu.DM.06G018660	-0.369851	5.42804	-2.31183	0.0356242	0.101732	-4.65423	1317	908	1230	1431	1001	703	1224	1125
Soltu.DM.06G018670	0.00880738	3.28403	0.0622394	0.951205	0.971431	-6.90059	272	281	183	231	237	191	312	303
Soltu.DM.06G018680	-0.118562	4.12526	-0.76105	0.458589	0.606504	-6.68921	513	440	464	381	392	408	540	429
Soltu.DM.06G018690	-0.0224672	1.86734	-0.125211	0.902042	0.941237	-6.71634	90	122	60	98	83	83	116	101
Soltu.DM.06G018700	0.35971	2.98819	1.5529	0.141576	0.267641	-5.68653	141	281	128	171	329	145	300	215
Soltu.DM.06G018720	0.492677	2.79894	2.10417	0.0528912	0.133887	-4.79983	125	228	109	139	283	110	276	251
Soltu.DM.06G018770	-0.154171	2.65355	-0.811119	0.430156	0.579396	-6.4846	159	181	110	220	195	103	194	153
Soltu.DM.06G018790	0.404698	4.49363	2.54028	0.0228113	0.0735714	-4.18757	512	527	495	403	502	637	839	791
Soltu.DM.06G018800	0.426748	4.00914	2.88811	0.0113909	0.0446023	-3.48438	363	306	376	327	431	409	599	538
Soltu.DM.06G018830	0.853207	2.18911	4.66475	0.000316388	0.00379283	0.230245	109	95	57	80	125	133	198	201
Soltu.DM.06G018840	-0.27336	4.48602	-2.00475	0.0636482	0.152618	-5.13944	733	596	548	561	494	470	654	537
Soltu.DM.06G018850	0.6039	4.80003	4.62944	0.00033908	0.00396422	-0.0524855	607	551	540	530	902	632	1099	1043
Soltu.DM.06G018860	0.269349	3.1553	1.60342	0.129977	0.252393	-5.6352	224	265	136	192	270	215	317	237
Soltu.DM.06G018870	0.125465	7.43851	0.952436	0.356181	0.509459	-6.57012	4342	4203	4155	3663	4268	3870	5814	5326
Soltu.DM.06G018900	-0.16018	4.39432	-1.07639	0.298998	0.451576	-6.42278	651	647	399	529	592	367	643	530
Soltu.DM.06G018940	0.409269	4.46922	2.18951	0.045021	0.120324	-4.82084	493	371	385	708	791	441	836	686
Soltu.DM.06G018950	0.247463	5.57855	1.59391	0.132095	0.255141	-5.83128	1369	853	912	1272	1387	959	1683	1550
Soltu.DM.06G019030	0.890749	3.13788	5.93507	2.89892e-05	0.000742732	2.54812	130	164	155	192	300	241	383	349
Soltu.DM.06G019140	0.496105	3.38764	3.1093	0.00727846	0.0326477	-2.99097	195	222	253	203	309	236	399	380
Soltu.DM.06G019160	0.544676	5.57145	3.341	0.00454114	0.0234458	-2.67389	932	893	1151	921	1162	1201	1864	1969
Soltu.DM.06G019250	0.562893	4.53242	3.50937	0.00322154	0.0184444	-2.2892	417	523	504	441	592	524	911	1034
Soltu.DM.06G019260	-0.331655	3.40533	-2.37976	0.0312351	0.0926644	-4.38569	287	366	215	320	228	194	302	281
Soltu.DM.06G019290	-0.177521	7.09447	-1.46971	0.162588	0.294969	-5.98511	3310	4420	2937	3804	3323	2581	4109	3659
Soltu.DM.06G019350	-0.193989	7.30397	-1.28026	0.220168	0.365038	-6.21983	4275	5422	2728	4747	4204	2928	4770	3822
Soltu.DM.06G019370	-0.589367	5.05102	-4.02791	0.00112407	0.00895753	-1.27059	1052	931	1083	946	562	592	871	866
Soltu.DM.06G019380	0.177365	8.36422	1.16294	0.263273	0.413237	-6.30437	6657	7195	8072	8681	7641	6954	11328	11928
Soltu.DM.06G019410	-0.21374	5.39013	-1.25225	0.229916	0.376081	-6.27901	955	1007	1184	1344	849	675	1269	1485
Soltu.DM.06G019430	0.937909	3.54282	4.44722	0.000485776	0.0050727	-0.32142	204	187	222	221	473	210	533	587
Soltu.DM.06G019470	0.576686	5.27851	4.03576	0.00110641	0.00886097	-1.26236	726	702	828	888	1142	875	1526	1557
Soltu.DM.06G019480	0.0568228	3.97519	0.40573	0.690749	0.793277	-6.88906	450	447	300	341	360	348	515	484
Soltu.DM.06G019500	-0.501353	6.90869	-2.94928	0.0100674	0.0408022	-3.44179	3971	2680	3683	3884	1978	2342	3288	3244
Soltu.DM.06G019510	-0.0369648	5.12799	-0.217837	0.830533	0.892284	-7.03394	900	1184	691	777	686	979	1130	889
Soltu.DM.06G019540	1.02844	2.88973	5.91089	3.02782e-05	0.000762693	2.52341	119	111	116	172	301	181	341	315
Soltu.DM.06G019570	0.109471	4.7754	0.858727	0.404192	0.554937	-6.65944	669	828	530	600	698	612	911	796
Soltu.DM.06G019640	-0.166071	3.04592	-1.10205	0.288048	0.439443	-6.25795	184	260	211	211	181	172	249	223
Soltu.DM.06G019650	-0.36791	5.69288	-2.74885	0.015069	0.0544112	-3.84584	1713	1780	1055	1354	1148	982	1464	1233
Soltu.DM.06G019660	-0.211043	4.15435	-1.45521	0.166503	0.299852	-5.94537	515	615	386	401	384	366	532	474
Soltu.DM.06G019670	-0.10207	7.78059	-0.653668	0.523358	0.662608	-6.79607	6752	7329	4208	4755	5102	4981	6865	5482
Soltu.DM.06G019680	0.132364	4.2167	0.967323	0.348933	0.501855	-6.51759	512	440	312	515	497	374	625	584
Soltu.DM.06G019700	-0.598823	5.53346	-3.54564	0.00299192	0.0175707	-2.26176	1433	1966	882	1552	1140	688	1226	987
Soltu.DM.06G019710	0.213271	3.58449	1.18508	0.254678	0.404305	-6.2263	195	353	247	332	287	237	420	455
Soltu.DM.06G019720	-0.137499	2.38378	-0.719785	0.482876	0.628703	-6.52116	131	156	113	138	150	122	162	98
Soltu.DM.06G019740	-0.3965	5.01414	-3.20036	0.00604795	0.0287453	-2.93857	1032	1080	684	905	711	567	902	818
Soltu.DM.06G019750	-0.271987	6.47137	-2.20367	0.0438251	0.118012	-4.8516	2800	2803	1860	2267	1921	1745	2588	2317
Soltu.DM.06G019780	0.119841	1.88148	0.68511	0.50387	0.646405	-6.48308	71	113	75	93	85	79	123	122
Soltu.DM.06G019830	0.545134	4.18747	3.07362	0.00782553	0.0343512	-3.1349	322	394	423	358	532	350	716	815
Soltu.DM.06G019840	0.184005	5.34544	1.46792	0.163066	0.295545	-6.00124	886	955	984	932	1047	897	1386	1277
Soltu.DM.06G019850	0.465115	2.74123	2.58394	0.0209259	0.0691915	-3.9329	117	144	156	147	217	127	254	250
Soltu.DM.06G019860	-0.045276	5.06557	-0.289595	0.776146	0.854975	-7.01201	811	1023	569	1034	1013	583	1070	885
Soltu.DM.06G019910	-1.13964	5.40683	-9.03204	2.09639e-07	2.44222e-05	7.4281	1847	1692	1300	1414	711	622	916	779
Soltu.DM.06G019930	0.368949	6.26142	2.955	0.00995157	0.0404916	-3.44661	1637	2043	1499	1516	1991	1965	2795	2498
Soltu.DM.06G019940	0.342854	3.2474	2.11127	0.0521904	0.132685	-4.84103	217	268	147	211	248	276	346	264
Soltu.DM.06G019960	-0.0358273	5.08819	-0.264483	0.795058	0.867518	-7.02036	915	779	675	1068	944	655	1080	902
Soltu.DM.06G019970	-0.988038	4.95897	-5.55657	5.78035e-05	0.00116358	1.73405	838	1064	1115	1349	420	606	722	613
Soltu.DM.06G019980	-0.0507717	6.4373	-0.408292	0.688909	0.792001	-6.98817	2211	2186	2235	2048	2075	1781	2727	2470
Soltu.DM.06G019990	0.144689	4.22894	0.862606	0.402124	0.552789	-6.61461	387	431	532	422	421	386	639	676
Soltu.DM.06G020000	-0.492367	4.81794	-3.72947	0.00205774	0.0135854	-1.86379	987	950	589	826	557	521	763	684
Soltu.DM.06G020020	-1.3009	4.39788	-8.43782	4.91726e-07	4.29741e-05	6.59274	976	725	743	827	333	339	434	315
Soltu.DM.06G020070	0.00689371	3.4968	0.0463261	0.96367	0.978823	-6.92546	292	365	221	247	261	259	364	315
Soltu.DM.06G020080	-0.640975	3.18656	-2.87309	0.011741	0.0456686	-3.43236	211	303	254	381	245	94	242	233
Soltu.DM.06G020090	-0.391096	4.21816	-2.60131	0.0202182	0.0675282	-4.05289	532	684	343	600	433	310	524	470
Soltu.DM.06G020100	-0.171736	2.36814	-1.08648	0.294657	0.44724	-6.18916	114	148	126	154	122	92	155	149
Soltu.DM.06G020110	0.169959	4.14254	1.27343	0.222512	0.367594	-6.17684	510	416	335	394	442	405	600	541
Soltu.DM.06G020140	0.71652	5.34598	5.5855	5.47959e-05	0.00113059	1.77441	692	997	718	748	1288	1093	1671	1484
Soltu.DM.06G020150	-0.779867	6.01765	-5.56348	5.70702e-05	0.00115563	1.723	2503	2337	1357	2396	1275	1035	1592	1344
Soltu.DM.06G020160	0.190825	6.48542	1.52687	0.147889	0.276269	-5.9276	1877	2553	1907	1982	2303	2135	3067	2633
Soltu.DM.06G020170	-0.11437	3.16525	-0.692087	0.499603	0.64294	-6.63967	220	243	248	208	185	222	278	227
Soltu.DM.06G020210	-0.0596941	2.51405	-0.369732	0.716822	0.812171	-6.73443	128	137	154	156	145	112	178	157
Soltu.DM.06G020220	0.328936	6.31152	2.57497	0.0213008	0.0700756	-4.17738	2012	2106	1280	1702	2119	1993	2857	2461
Soltu.DM.06G020230	-0.0931844	5.07941	-0.662351	0.517934	0.657871	-6.82787	985	1054	576	907	880	613	1055	955
Soltu.DM.06G020240	-0.0374768	4.37104	-0.295118	0.772006	0.851986	-6.96537	549	629	429	475	499	435	653	580
Soltu.DM.06G020250	0.336056	3.2927	2.00224	0.0639443	0.153134	-5.03004	189	258	211	207	226	208	356	407
Soltu.DM.06G020260	-0.827485	2.47191	-4.88565	0.000205782	0.00280745	0.633425	150	225	179	179	91	97	133	119
Soltu.DM.06G020280	0.512825	3.88598	3.4783	0.00343219	0.0192791	-2.30182	299	338	323	263	396	403	567	504
Soltu.DM.06G020300	-0.544027	5.16547	-3.52769	0.00310338	0.0179683	-2.28693	1159	1488	745	998	709	717	963	757
Soltu.DM.06G020310	0.0510838	5.76406	0.370424	0.716317	0.811743	-7.0051	1621	1512	917	1320	1473	1183	1782	1428
Soltu.DM.06G020320	1.00446	2.90999	5.85328	3.35956e-05	0.000815128	2.41732	153	107	110	160	293	184	343	324
Soltu.DM.06G020340	0.375773	4.3744	2.20391	0.0438049	0.118012	-4.78861	558	586	281	431	645	524	771	571
Soltu.DM.06G020350	0.407999	5.17612	1.93135	0.0728318	0.167258	-5.29843	917	688	501	1118	1494	682	1386	1010
Soltu.DM.06G020360	0.126518	4.57986	0.685511	0.503624	0.646179	-6.78223	700	719	338	582	770	520	820	567
Soltu.DM.06G020380	0.34094	2.94144	1.25068	0.230474	0.376835	-6.07492	212	158	106	223	356	101	296	244
Soltu.DM.06G020410	0.456931	2.81701	3.19434	0.00612253	0.0289856	-2.76139	142	179	129	144	197	180	262	235
Soltu.DM.06G020420	0.208436	1.8231	1.21281	0.244217	0.392324	-5.98149	104	84	63	76	97	79	121	105
Soltu.DM.06G020430	-0.232761	4.41136	-1.47464	0.161273	0.293558	-5.94083	714	540	401	665	586	383	636	493
Soltu.DM.06G020440	-0.0800512	2.37865	-0.531249	0.603133	0.726712	-6.64155	144	146	110	128	118	100	161	160
Soltu.DM.06G020450	-0.214481	3.6298	-1.70969	0.10821	0.221933	-5.53133	319	357	289	349	282	252	366	316
Soltu.DM.06G020510	1.08509	3.52565	6.23664	1.69649e-05	0.000516047	3.06221	228	141	208	214	416	357	542	459
Soltu.DM.06G020520	0.273144	4.0141	1.84905	0.0845362	0.186014	-5.35232	310	470	274	423	490	360	572	468
Soltu.DM.06G020530	0.148401	6.29193	0.979388	0.343136	0.496157	-6.58552	2109	1932	1244	2215	2514	1484	2673	2196
Soltu.DM.06G020540	-0.45267	2.34747	-2.0279	0.0609791	0.148347	-4.87509	163	137	92	216	137	97	144	89
Soltu.DM.06G020630	-0.315727	6.42169	-2.55602	0.0221134	0.0719208	-4.21197	2579	2816	1927	2188	1988	1460	2463	2307
Soltu.DM.06G020690	-0.416433	5.06677	-2.8176	0.0131279	0.0493453	-3.69398	1117	1184	637	969	676	706	938	752
Soltu.DM.06G020710	-0.0671222	4.6632	-0.516029	0.613461	0.734823	-6.89388	723	603	617	617	640	484	792	719
Soltu.DM.06G020720	0.849862	2.61141	4.56607	0.000384087	0.00431533	-0.00137535	123	104	126	98	225	134	265	260
Soltu.DM.06G020730	-0.175285	4.42487	-1.39213	0.18446	0.322643	-6.05182	554	706	472	536	489	428	646	583
Soltu.DM.06G020790	-0.1424	5.72832	-1.20463	0.247266	0.39579	-6.34352	1497	1611	1045	1396	1311	1005	1613	1443
Soltu.DM.06G020800	0.812648	4.19382	4.46326	0.000470583	0.00495818	-0.34306	233	512	296	373	624	535	793	620
Soltu.DM.06G020810	-0.0445662	2.2281	-0.233439	0.81862	0.883412	-6.74116	121	106	92	158	128	71	150	153
Soltu.DM.06G020880	-0.0931306	2.62937	-0.605518	0.554013	0.686838	-6.62998	175	192	118	152	141	119	191	188
Soltu.DM.06G020950	0.154762	2.03973	0.875191	0.395459	0.547168	-6.35279	104	121	61	106	111	96	139	113
Soltu.DM.06G021040	-0.257957	3.92256	-1.63296	0.123576	0.243622	-5.67418	487	509	262	419	350	316	449	355
Soltu.DM.06G021090	0.161499	4.46896	1.22426	0.239996	0.387756	-6.26294	520	619	360	601	554	521	752	659
Soltu.DM.06G021100	-0.178914	6.30791	-0.616376	0.547016	0.681343	-6.87938	1793	2504	2442	1681	855	2309	2578	2864
Soltu.DM.06G021130	0.151434	3.88675	0.871845	0.397224	0.548164	-6.57475	369	258	367	409	432	284	504	445
Soltu.DM.06G021180	-0.289088	7.98402	-2.11889	0.0514488	0.131328	-4.93484	6774	6425	7190	7158	5112	5137	7358	6761
Soltu.DM.06G021190	0.204495	1.91542	1.04047	0.31483	0.468204	-6.18068	91	74	100	83	91	72	131	142
Soltu.DM.06G021200	-0.357466	6.98833	-2.43603	0.0279921	0.0853375	-4.41688	3576	4429	2291	4321	3037	2182	3616	3114
Soltu.DM.06G021310	0.212539	3.33947	1.25489	0.228986	0.374895	-6.11784	249	305	145	253	279	257	354	266
Soltu.DM.06G021330	0.868355	6.17763	6.24257	1.67892e-05	0.000514521	2.97118	1118	1437	1359	1379	2220	1864	3152	3321
Soltu.DM.06G021340	-0.0322034	4.9925	-0.22791	0.822837	0.886714	-7.02543	811	732	849	784	766	578	1012	1028
Soltu.DM.06G021350	-0.384123	2.15303	-2.29364	0.0368939	0.104253	-4.39436	119	136	90	164	102	75	124	113
Soltu.DM.06G021360	0.159238	2.99535	1.01529	0.326288	0.479736	-6.34125	198	194	134	228	239	148	271	247
Soltu.DM.06G021390	0.162443	4.13589	1.17001	0.260505	0.410304	-6.29765	480	499	294	393	431	399	598	551
Soltu.DM.06G021400	-0.205587	4.81369	-1.42631	0.174543	0.310152	-6.03376	897	922	530	691	711	526	845	705
Soltu.DM.06G021700	0.209592	9.26746	0.942953	0.360852	0.513708	-6.48645	11791	12722	12500	20907	21318	8812	22056	22214
Soltu.DM.06G021720	0.550111	2.72154	3.40824	0.00395932	0.0212744	-2.32496	112	175	121	134	216	165	256	209
Soltu.DM.06G021730	1.08375	2.03348	5.09491	0.000137641	0.002128	1.07106	55	75	88	62	175	97	195	176
Soltu.DM.06G021770	-0.146529	5.09989	-1.1215	0.27995	0.431307	-6.4183	868	1128	785	806	875	656	1046	888
Soltu.DM.06G021780	-0.0085583	3.37765	-0.0443871	0.965189	0.97938	-6.91236	239	217	299	284	259	160	338	377
Soltu.DM.06G021790	0.385028	3.0654	2.42306	0.02871	0.0868971	-4.26819	198	179	165	181	256	155	309	316
Soltu.DM.06G021810	0.356773	4.37981	2.65291	0.0182493	0.0625812	-3.96749	480	427	463	442	617	498	754	625
Soltu.DM.06G021820	0.00642829	3.84801	0.0465625	0.963485	0.978784	-6.9622	353	401	285	386	408	249	464	432
Soltu.DM.06G021840	0.422036	2.16446	2.03676	0.0599843	0.146535	-4.83799	108	119	63	100	165	75	170	160
Soltu.DM.06G021850	-0.0203711	3.88839	-0.144667	0.886927	0.930191	-6.95629	452	405	258	379	367	316	472	405
Soltu.DM.06G021860	-0.189627	4.24327	-1.3531	0.196345	0.337247	-6.08699	510	561	346	614	488	336	570	501
Soltu.DM.06G021870	-0.162476	6.95174	-1.13797	0.273229	0.424083	-6.40152	2844	4507	2554	3294	3224	2278	3772	3197
Soltu.DM.06G021880	0.627373	4.93072	4.62452	0.000342371	0.00399417	-0.0684614	633	592	632	562	823	836	1216	1160
Soltu.DM.06G021890	-0.0342211	2.41316	-0.211266	0.835562	0.895176	-6.7698	147	118	111	159	138	96	168	160
Soltu.DM.06G021920	0.299523	2.83653	1.85452	0.0837081	0.184587	-5.21624	188	194	113	149	184	189	255	211
Soltu.DM.06G022040	-0.465542	2.25864	-1.94279	0.0713249	0.165035	-5.00451	145	212	128	91	113	97	135	87
Soltu.DM.06G022050	-0.116569	2.00668	-0.624555	0.541777	0.676954	-6.53931	130	126	69	96	88	94	125	101
Soltu.DM.06G022060	-0.387626	2.6401	-1.33545	0.201915	0.343445	-5.93441	231	291	81	165	162	140	187	101
Soltu.DM.06G022130	0.119617	6.78749	0.967917	0.348646	0.501565	-6.5843	2537	2694	2661	2534	2938	2311	3687	3329
Soltu.DM.06G022140	0.0688083	2.32903	0.401075	0.694099	0.795234	-6.69819	96	160	100	136	130	97	165	157
Soltu.DM.06G022170	0.263986	3.21353	1.47982	0.159902	0.291709	-5.81528	241	169	186	249	295	162	329	315
Soltu.DM.06G022180	0.570969	4.29123	4.06779	0.00103725	0.0085317	-1.14497	332	427	401	429	661	457	765	659
Soltu.DM.06G022200	-0.432039	5.69773	-3.1644	0.00650723	0.0301517	-3.03117	1488	1329	1589	1541	1123	848	1435	1376
Soltu.DM.06G022220	0.202135	4.3853	1.70451	0.109193	0.223202	-5.60826	495	515	386	534	581	440	716	651
Soltu.DM.06G022230	0.137868	5.31307	1.05699	0.307472	0.460889	-6.49521	959	1004	950	827	961	859	1337	1291
Soltu.DM.06G022250	0.0620861	5.23713	0.498546	0.625431	0.743923	-6.93267	1071	977	782	829	936	850	1234	1062
Soltu.DM.06G022260	0.62669	6.70873	4.75195	0.000266801	0.00333752	0.166953	2071	2064	2196	1955	2939	2789	4174	3952
Soltu.DM.06G022280	0.0302797	4.28245	0.238944	0.814428	0.880869	-6.97361	550	536	362	469	488	404	629	570
Soltu.DM.06G022290	0.600311	2.97343	3.76193	0.00192635	0.0129522	-1.64209	148	144	174	164	235	182	310	305
Soltu.DM.06G022300	0.749213	3.0101	3.9387	0.00134606	0.0101851	-1.28947	145	126	175	172	205	207	339	381
Soltu.DM.06G022310	-0.806348	7.45217	-5.74432	4.09474e-05	0.000923903	2.09211	5679	7038	3958	6682	3722	2587	4261	3533
Soltu.DM.06G022320	0.300502	2.43921	1.72018	0.106245	0.219106	-5.37558	120	121	92	155	160	97	195	201
Soltu.DM.06G022340	-0.123514	2.40696	-0.696144	0.497132	0.640613	-6.54116	168	132	99	152	136	122	164	116
Soltu.DM.06G022360	0.142169	4.07763	0.95754	0.353685	0.507346	-6.5144	511	409	310	374	377	425	572	511
Soltu.DM.06G022390	-0.079524	5.51139	-0.590282	0.563911	0.695294	-6.88975	1325	1405	819	1156	1182	961	1429	1132
Soltu.DM.06G022400	0.795809	3.42018	5.08714	0.000139699	0.00214658	0.940487	194	173	191	249	371	250	453	439
Soltu.DM.06G022410	0.331119	3.87515	2.3164	0.0353117	0.10105	-4.54618	272	402	284	345	414	301	528	523
Soltu.DM.06G022450	-0.0949603	4.7293	-0.775214	0.450429	0.598266	-6.72604	668	784	561	703	701	474	823	748
Soltu.DM.06G022480	0.133112	8.43995	0.832925	0.418133	0.568047	-6.62651	9039	9642	7287	6994	7591	9756	11805	9444
Soltu.DM.06G022490	-0.161476	4.95848	-1.20125	0.248537	0.397011	-6.32182	826	1042	695	713	763	633	944	775
Soltu.DM.06G022520	0.344714	3.58091	1.47056	0.162361	0.294886	-5.8679	228	274	335	226	209	293	449	553
Soltu.DM.06G022590	0.350278	4.58173	1.80897	0.0908229	0.196194	-5.46163	522	490	644	452	475	701	887	847
Soltu.DM.06G022620	0.818359	1.72396	4.3683	0.000568209	0.00563952	-0.318579	62	81	47	57	90	116	141	118
Soltu.DM.06G022630	0.0797534	5.91799	0.541282	0.596372	0.721249	-6.9254	1736	1794	917	1530	1519	1389	2008	1669
Soltu.DM.06G022640	0.407503	4.57369	2.79761	0.0136658	0.0508091	-3.70407	601	633	355	491	763	554	885	718
Soltu.DM.06G022700	0.00399361	6.38034	0.0335034	0.973721	0.984752	-7.07647	2413	2216	1660	1975	2097	1773	2669	2308
Soltu.DM.06G022710	0.107033	3.9957	0.593997	0.561489	0.692835	-6.793	305	602	278	394	422	379	542	413
Soltu.DM.06G022760	-0.214647	5.65075	-1.49506	0.155925	0.286507	-5.97268	1479	1741	862	1410	1171	1008	1505	1262
Soltu.DM.06G022770	0.199151	2.23192	1.14595	0.270015	0.42069	-6.10746	94	107	96	139	128	86	162	166
Soltu.DM.06G022780	0.0771434	5.54123	0.429324	0.673875	0.78177	-6.97578	1010	1075	1337	1070	913	943	1565	1826
Soltu.DM.06G022790	0.328409	1.63338	1.88745	0.0788802	0.17662	-5.0233	59	70	57	89	86	66	111	107
Soltu.DM.06G022820	-3.31112	3.63404	-7.46475	2.17628e-06	0.000124123	5.14924	963	788	603	1789	206	119	153	31
Soltu.DM.06G022870	-0.549846	1.85086	-3.10306	0.00737137	0.0328849	-2.8377	115	139	76	106	74	70	95	75
Soltu.DM.06G022920	-0.670089	3.61936	-4.17115	0.00084259	0.00744908	-0.883249	487	445	261	369	209	229	315	283
Soltu.DM.06G022960	1.52369	8.82594	8.32489	5.80903e-07	4.74722e-05	6.44069	5543	7283	5104	9106	24701	12108	25174	22076
Soltu.DM.06G022990	0.481403	2.18745	2.7783	0.0142056	0.0522365	-3.50163	121	87	79	96	117	106	173	181
Soltu.DM.06G023000	0.1997	5.27415	1.65592	0.118793	0.237239	-5.73207	864	1118	724	888	1066	828	1327	1194
Soltu.DM.06G023080	-0.0485657	2.47857	-0.218854	0.829755	0.89187	-6.77643	155	130	102	182	205	78	182	144
Soltu.DM.06G023100	0.00744255	2.99006	0.04985	0.960909	0.977391	-6.86586	184	223	141	245	206	164	255	221
Soltu.DM.06G023120	-0.314564	4.37217	-2.42421	0.0286457	0.0867663	-4.39467	611	532	559	575	458	365	592	563
Soltu.DM.06G023130	-0.644175	3.69074	-3.53838	0.00303649	0.017731	-2.16379	414	480	401	314	191	224	336	368
Soltu.DM.06G023150	-0.263738	2.86124	-1.3542	0.196001	0.336876	-5.93892	170	270	124	251	195	138	217	158
Soltu.DM.06G023160	0.499099	6.41238	3.83603	0.00165728	0.0116336	-1.67667	1827	1976	1744	1532	2334	2268	3249	2891
Soltu.DM.06G023170	0.176905	4.19554	1.01977	0.324226	0.477563	-6.46391	392	430	334	576	509	295	636	705
Soltu.DM.06G023180	0.427804	2.18158	2.70676	0.0163921	0.0577802	-3.63726	98	109	74	106	147	98	168	148
Soltu.DM.06G023190	-6.29425e-05	5.89249	-0.00028265	0.999778	0.9999	-7.07913	1192	1464	1281	2043	1719	729	1989	2356
Soltu.DM.06G023210	0.307779	1.58485	1.55785	0.140403	0.265852	-5.51383	78	89	44	62	81	58	108	112
Soltu.DM.06G023320	-0.0851961	5.51996	-0.575175	0.573819	0.703504	-6.8991	1105	1690	912	1069	993	1038	1441	1256
Soltu.DM.06G023330	0.129868	5.05571	1.08332	0.296011	0.44855	-6.45734	915	838	595	817	843	739	1112	1001
Soltu.DM.06G023350	-0.157119	5.18708	-1.21624	0.242945	0.391045	-6.3145	1117	1093	699	935	855	778	1108	911
Soltu.DM.06G023390	0.0203557	3.66601	0.151943	0.881285	0.926285	-6.93248	372	303	260	314	312	260	408	379
Soltu.DM.06G023400	-0.152856	5.41898	-1.26198	0.226493	0.372186	-6.26825	1283	1275	883	1048	1000	831	1299	1187
Soltu.DM.06G023410	1.36354	1.66525	4.76157	0.000261843	0.00329705	0.441956	46	88	40	33	75	149	174	161
Soltu.DM.06G023420	0.526585	5.33564	3.45463	0.0036019	0.0199181	-2.43934	718	1065	797	771	1092	879	1569	1726
Soltu.DM.06G023430	0.287283	6.06549	2.41676	0.0290649	0.087717	-4.47291	1511	1765	1350	1373	1863	1557	2365	2065
Soltu.DM.06G023460	0.0745744	4.00254	0.513388	0.615262	0.736342	-6.84001	489	413	311	345	445	331	529	443
Soltu.DM.06G023470	-0.119252	4.41224	-0.72407	0.480319	0.626715	-6.742	518	583	623	472	416	518	662	574
Soltu.DM.06G023520	-0.0319374	2.77952	-0.109893	0.913971	0.948682	-6.83405	135	168	244	152	104	257	234	159
Soltu.DM.06G023530	-0.105872	2.19582	-0.570096	0.577169	0.706189	-6.59639	113	165	80	121	122	99	142	105
Soltu.DM.06G023580	0.131045	5.49807	0.921265	0.371694	0.524568	-6.63425	896	1152	1149	1076	1057	938	1523	1561
Soltu.DM.06G023590	-0.422566	4.44121	-2.27442	0.0382823	0.106816	-4.6703	738	892	353	623	519	366	616	504
Soltu.DM.06G023620	0.218172	6.14473	1.50164	0.154233	0.2844	-5.96712	1575	1603	1784	1505	1580	1803	2463	2285
Soltu.DM.06G023640	0.230552	4.313	1.30867	0.210613	0.353953	-6.14816	379	478	534	432	403	487	700	730
Soltu.DM.06G023650	0.640681	3.22293	2.66202	0.0179216	0.0617422	-3.8393	134	242	210	170	189	233	389	496
Soltu.DM.06G023660	0.213256	3.92412	0.870493	0.397938	0.548781	-6.57936	301	409	395	299	221	448	550	611
Soltu.DM.06G023670	0.221166	3.06594	1.31813	0.207508	0.350167	-6.0087	207	190	201	169	194	171	291	319
Soltu.DM.06G023690	0.250368	4.66424	1.98703	0.0657635	0.156227	-5.18061	629	678	423	590	713	534	885	821
Soltu.DM.06G023720	-0.0821476	4.0187	-0.545887	0.593281	0.718834	-6.82387	401	344	400	511	395	355	506	409
Soltu.DM.06G023750	-0.495535	3.1985	-2.97934	0.00947356	0.0391577	-3.22774	282	321	191	296	246	132	251	206
Soltu.DM.06G023760	0.0491601	2.16569	0.274805	0.787267	0.86207	-6.72221	117	102	117	99	128	80	146	133
Soltu.DM.06G023770	0.0587049	3.32235	0.409173	0.688276	0.791902	-6.81899	204	289	225	254	246	201	326	315
Soltu.DM.06G023780	-0.255718	7.23296	-1.64324	0.121415	0.24043	-5.73319	4325	5671	2841	3857	3687	3099	4455	3321
Soltu.DM.06G023810	0.260917	3.29181	1.56873	0.13785	0.262196	-5.70067	196	211	266	215	269	203	345	324
Soltu.DM.06G023820	-3.69155	3.5414	-7.9642	9.99442e-07	7.10686e-05	5.93425	1227	1117	1452	546	159	98	124	27
Soltu.DM.06G023830	-0.249901	7.201	-1.55637	0.140754	0.266362	-5.86005	4126	3071	3803	5012	3683	2385	4375	4100
Soltu.DM.06G023870	0.0236306	5.01482	0.140761	0.889958	0.932061	-7.04343	789	730	874	769	604	866	1062	958
Soltu.DM.06G023880	-0.07013	3.71406	-0.492264	0.629759	0.747375	-6.82263	388	370	227	364	309	252	411	397
Soltu.DM.06G023890	-0.559565	3.48323	-3.01034	0.00889711	0.037525	-3.19624	411	427	202	347	278	158	301	257
Soltu.DM.06G023900	-0.390197	6.10049	-2.73747	0.0154162	0.0552777	-3.8708	2008	1736	1520	2631	1637	1109	1932	1739
Soltu.DM.06G023910	-0.487476	8.6115	-3.40764	0.00396414	0.0212933	-2.45405	11294	12940	11751	9786	7777	7253	10621	9431
Soltu.DM.06G023950	0.19725	6.1462	1.64622	0.120793	0.23977	-5.76085	1944	1600	1389	1621	1797	1638	2427	2190
Soltu.DM.06G023990	0.0704475	7.15796	0.565938	0.579921	0.708152	-6.8821	3705	3113	3064	3903	3846	2902	4685	4156
Soltu.DM.06G024050	-0.146034	4.4485	-1.07335	0.300312	0.453178	-6.43036	476	710	502	598	458	468	666	614
Soltu.DM.06G024070	1.27258	3.73815	8.6828	3.44306e-07	3.49109e-05	6.97249	216	223	225	184	522	399	664	624
Soltu.DM.06G024080	0.201191	6.05597	1.51751	0.150218	0.279097	-5.94541	1479	1361	1480	1821	1792	1332	2291	2239
Soltu.DM.06G024190	-0.60454	2.80682	-4.04797	0.00107951	0.00874276	-1.05235	249	244	159	207	139	121	181	160
Soltu.DM.06G024230	-0.113934	3.29827	-0.759255	0.459629	0.607587	-6.60549	300	282	215	220	254	178	303	273
Soltu.DM.06G024250	-0.564541	4.0569	-3.4769	0.00344198	0.0192967	-2.32005	396	553	476	591	417	232	443	383
Soltu.DM.06G024260	-1.20062	5.21421	-7.69143	1.52272e-06	9.80873e-05	5.42482	1729	1073	1176	1682	579	521	791	711
Soltu.DM.06G024270	-0.756985	5.61603	-5.72935	4.2081e-05	0.00094172	2.03631	1900	1458	1223	1781	965	841	1212	975
Soltu.DM.06G024290	0.0680334	6.00971	0.459389	0.652634	0.764969	-6.96863	1712	1297	1423	1817	1902	1139	2132	1938
Soltu.DM.06G024300	0.029092	5.58059	0.240727	0.813072	0.879684	-7.04326	1299	1081	1100	1194	1190	993	1545	1412
Soltu.DM.06G024310	-1.3977	2.19654	-6.33515	1.42798e-05	0.000463557	3.31975	199	131	155	274	80	57	92	70
Soltu.DM.06G024330	0.11122	1.93615	0.700224	0.494654	0.638321	-6.47918	98	93	81	89	101	88	126	104
Soltu.DM.06G024360	-0.334747	5.44911	-2.31437	0.03545	0.101358	-4.65036	1292	1087	1288	1171	964	924	1254	969
Soltu.DM.06G024370	-0.766274	1.6494	-3.16821	0.00645698	0.029978	-2.69526	77	163	78	102	54	71	79	51
Soltu.DM.06G024380	0.223358	4.40831	1.57484	0.136436	0.260592	-5.80021	490	628	362	484	578	546	740	565
Soltu.DM.06G024440	0.653298	2.43226	3.99068	0.0012118	0.00944236	-1.1278	118	113	102	91	146	156	216	199
Soltu.DM.06G024450	-0.210254	3.94599	-1.16226	0.263541	0.413538	-6.28915	497	549	257	386	364	354	469	334
Soltu.DM.06G024540	0.848027	7.22961	4.38923	0.000545045	0.00546463	-0.536084	3136	3427	1620	3298	6695	3307	6616	5302
Soltu.DM.06G024550	0.214713	6.88455	1.64009	0.122073	0.241411	-5.7528	2358	2739	2383	3444	2834	2884	4086	3717
Soltu.DM.06G024560	-1.08005	4.53955	-6.94543	5.05871e-06	0.000224971	4.22796	952	912	515	1063	391	337	517	455
Soltu.DM.06G024610	0.397358	5.09075	3.20332	0.0060117	0.0286476	-2.9353	818	875	591	671	973	795	1252	1142
Soltu.DM.06G024630	0.514279	3.37678	3.53903	0.00303251	0.0177141	-2.13212	212	272	175	205	264	273	398	390
Soltu.DM.06G024640	0.733258	4.03601	4.64252	0.000330483	0.00391385	0.023353	266	300	272	441	468	415	683	709
Soltu.DM.06G024650	-0.150883	5.6971	-0.94173	0.361458	0.514275	-6.62003	1273	1332	1478	1304	916	1258	1601	1505
Soltu.DM.06G024660	-0.122831	4.50532	-0.785767	0.444409	0.593003	-6.70188	491	799	453	643	618	469	705	522
Soltu.DM.06G024670	-0.111921	1.83096	-0.569017	0.577883	0.706746	-6.55159	73	104	90	100	86	53	111	123
Soltu.DM.06G024680	-0.502517	4.14457	-3.98327	0.00123009	0.00953884	-1.30595	487	625	422	556	339	332	475	431
Soltu.DM.06G024700	0.358831	2.24244	1.79431	0.0932241	0.1997	-5.23811	147	117	66	96	157	95	175	148
Soltu.DM.06G024730	-0.448005	4.68302	-3.37842	0.00420754	0.0221872	-2.56463	709	929	575	778	612	460	706	558
Soltu.DM.06G024740	0.141194	4.19938	0.954493	0.355173	0.508447	-6.52832	479	481	282	523	526	357	622	562
Soltu.DM.06G024800	-0.456545	5.05511	-2.92656	0.0105404	0.0421975	-3.48128	940	1371	643	1010	784	591	920	722
Soltu.DM.06G024810	0.505379	6.31099	4.15332	0.000873301	0.00764651	-1.0367	1935	1599	1434	1625	2306	1863	3030	2912
Soltu.DM.06G024820	0.204256	4.18317	1.43003	0.173492	0.308818	-5.98112	365	580	330	427	480	397	627	572
Soltu.DM.06G024840	-0.168154	3.77925	-0.810895	0.430281	0.579469	-6.61615	253	591	249	433	328	290	429	329
Soltu.DM.06G024850	-0.226044	5.21404	-1.79575	0.0929849	0.199396	-5.51754	1117	1157	829	885	823	763	1100	950
Soltu.DM.06G024880	0.208406	3.62862	1.33552	0.201893	0.343443	-6.05004	262	404	201	298	301	278	430	411
Soltu.DM.06G024900	-0.64794	5.30835	-2.78079	0.0141349	0.0520348	-3.77333	1145	1274	1463	1039	445	909	1063	1101
Soltu.DM.06G024920	-0.0192879	5.14394	-0.142076	0.888937	0.931496	-7.04902	1076	1034	682	773	864	706	1129	1044
Soltu.DM.06G024930	0.468427	2.22644	2.63034	0.0190869	0.0646978	-3.78639	100	129	75	93	164	94	178	156
Soltu.DM.06G024940	0.063158	3.55129	0.361735	0.722666	0.816707	-6.86355	251	242	308	341	349	203	388	348
Soltu.DM.06G024950	0.0777298	5.00075	0.501882	0.623138	0.742199	-6.92082	672	771	891	753	814	586	1062	1082
Soltu.DM.06G024960	0.00651475	6.61566	0.054136	0.957551	0.975497	-7.06997	2421	2644	2347	2231	2373	2112	3143	2805
Soltu.DM.06G024970	-0.100772	5.17643	-0.757178	0.460835	0.608933	-6.76296	897	813	932	1060	794	750	1120	1051
Soltu.DM.06G025010	-0.353063	2.30259	-2.11087	0.0522297	0.132765	-4.73003	132	163	95	170	101	85	140	141
Soltu.DM.06G025020	0.283935	4.50585	1.57773	0.135769	0.259682	-5.80328	394	533	516	613	676	376	818	885
Soltu.DM.06G025070	1.17234	4.33149	6.70463	7.57231e-06	0.000298997	3.8313	334	317	366	308	580	593	984	1149
Soltu.DM.06G025110	0.0199647	2.1424	0.0964284	0.924475	0.9559	-6.75409	110	87	131	109	107	73	144	157
Soltu.DM.06G025150	0.296094	5.63404	1.96838	0.0680578	0.159497	-5.25188	1204	970	998	1269	1427	891	1785	1905
Soltu.DM.06G025160	0.183643	4.99824	1.44326	0.16979	0.30424	-6.02058	728	947	626	685	870	673	1091	995
Soltu.DM.06G025170	-0.286593	5.29324	-2.0328	0.0604262	0.147417	-5.13577	1228	1220	779	1097	966	825	1147	825
Soltu.DM.06G025180	-0.437906	5.71406	-2.81846	0.0131054	0.0492832	-3.71168	1705	2028	974	1509	1092	1077	1463	1140
Soltu.DM.06G025200	-0.190352	3.07346	-1.18937	0.253035	0.402553	-6.16427	232	289	167	213	186	141	254	270
Soltu.DM.06G025250	0.104327	3.10157	0.601219	0.556796	0.689219	-6.69212	259	249	125	210	213	170	288	284
Soltu.DM.06G025280	0.121227	3.58648	0.84995	0.4089	0.559327	-6.56313	322	262	268	286	305	234	401	401
Soltu.DM.06G025300	-0.0616331	5.31344	-0.389276	0.702619	0.801696	-6.98624	1043	1218	931	841	751	1026	1265	1114
Soltu.DM.06G025340	-0.0295331	3.61429	-0.194538	0.848401	0.904126	-6.9193	358	368	202	319	316	228	390	363
Soltu.DM.06G025350	0.179177	4.27835	1.19446	0.251101	0.400328	-6.28215	514	570	321	429	557	361	667	639
Soltu.DM.06G025360	-0.923612	4.78532	-5.1753	0.000118109	0.00192085	1.01623	862	1532	660	869	535	413	656	525
Soltu.DM.06G025370	-0.523121	8.83722	-3.59602	0.00269999	0.0163774	-2.06484	16071	14791	11430	12160	7955	8229	12302	12478
Soltu.DM.06G025380	0.664794	6.1223	4.13899	0.00089881	0.00779095	-1.06575	1390	1349	1440	1271	1606	2267	2857	2688
Soltu.DM.06G025410	-0.00267956	5.54338	-0.0194252	0.984762	0.991158	-7.07285	1357	979	1069	1223	1024	1081	1499	1342
Soltu.DM.06G025450	-0.115791	4.93731	-0.876841	0.394591	0.546505	-6.65302	898	974	560	770	706	610	945	873
Soltu.DM.06G025470	-0.137546	4.61572	-0.933993	0.365304	0.518401	-6.58157	753	786	416	644	521	528	755	683
Soltu.DM.06G025480	-0.0313631	2.95513	-0.185821	0.855109	0.90854	-6.84464	196	249	124	224	218	143	248	212
Soltu.DM.06G025490	0.0285185	5.63623	0.171889	0.865854	0.916104	-7.05955	1153	1182	1383	1142	991	1358	1636	1366
Soltu.DM.06G025500	0.0251961	4.92048	0.20648	0.839232	0.897713	-7.02659	851	844	566	729	753	622	977	900
Soltu.DM.06G025510	0.350954	3.93558	2.23518	0.0412703	0.112966	-4.6962	308	344	368	319	485	294	557	522
Soltu.DM.06G025520	0.000832124	4.57037	0.0064477	0.994942	0.996701	-7.02695	670	698	458	541	567	516	762	677
Soltu.DM.06G025530	0.048062	3.64436	0.359287	0.724458	0.818045	-6.87438	352	307	234	329	328	247	406	374
Soltu.DM.06G025560	0.791181	3.4983	5.06787	0.00014494	0.00219629	0.896834	171	231	228	222	336	293	477	484
Soltu.DM.06G025590	0.137956	5.66695	1.04146	0.314384	0.46804	-6.52088	1429	1218	948	1220	1537	969	1716	1492
Soltu.DM.06G025620	-0.580288	2.0139	-3.09787	0.00744957	0.0330989	-2.86345	112	158	124	98	76	74	106	92
Soltu.DM.06G025650	-0.276669	4.22955	-1.93998	0.071692	0.165581	-5.22558	462	473	543	563	449	328	546	491
Soltu.DM.06G025660	-0.107809	4.41819	-0.612618	0.549432	0.683089	-6.81903	579	732	350	593	668	364	673	522
Soltu.DM.06G025710	-0.653594	4.76221	-4.3548	0.000583685	0.00573078	-0.598936	967	1052	540	886	557	483	699	554
Soltu.DM.06G025760	-0.263946	4.48274	-2.00791	0.0632778	0.152178	-5.13394	752	579	488	619	516	417	654	581
Soltu.DM.06G025820	-0.401115	4.61896	-1.28034	0.220139	0.365031	-6.20677	458	864	464	1274	880	238	751	622
Soltu.DM.06G025850	-0.123031	7.75212	-0.931148	0.366726	0.519925	-6.57444	6135	5382	4198	6772	5491	3973	6628	5958
Soltu.DM.06G025860	0.353586	4.26262	2.51901	0.0237876	0.0758119	-4.20986	448	383	427	418	540	399	695	691
Soltu.DM.06G025870	0.238149	3.77101	1.66065	0.117826	0.235888	-5.61824	301	291	336	312	369	290	474	444
Soltu.DM.06G025960	0.452603	3.5904	2.97298	0.00959612	0.0395151	-3.27962	222	239	285	272	344	308	452	385
Soltu.DM.06G025970	0.209629	3.48328	1.49363	0.156296	0.28698	-5.82664	269	300	180	291	317	235	385	345
Soltu.DM.06G026000	0.323915	1.84838	1.43745	0.171408	0.306371	-5.70528	76	85	52	115	113	56	132	145
Soltu.DM.06G026010	0.442377	5.53325	2.58629	0.0208289	0.0689493	-4.15056	826	984	1141	985	997	1275	1758	1791
Soltu.DM.06G026030	-0.572733	2.11322	-2.06056	0.0573854	0.141853	-4.79215	114	213	80	146	97	41	120	151
Soltu.DM.06G026070	0.0646189	2.82093	0.416291	0.683174	0.788769	-6.75459	189	214	133	153	192	143	232	201
Soltu.DM.06G026080	-0.243317	2.72175	-1.47905	0.160107	0.291951	-5.75717	168	233	128	190	175	119	195	157
Soltu.DM.06G026090	0.779336	6.04672	3.88291	0.00150702	0.0109002	-1.58234	1365	1039	1336	1250	2361	1180	2867	3335
Soltu.DM.06G026110	0.0597287	5.67443	0.442887	0.664256	0.774164	-6.97263	1189	1528	1125	1120	1108	1261	1679	1490
Soltu.DM.06G026120	0.0712085	4.53594	0.551733	0.58937	0.715679	-6.86463	588	695	425	550	635	470	762	665
Soltu.DM.06G026140	0.439656	5.10623	2.89287	0.0112819	0.0442812	-3.54854	691	941	461	926	958	885	1300	1118
Soltu.DM.06G026170	-0.15275	4.65702	-1.1097	0.284843	0.436377	-6.40686	760	688	605	577	579	566	769	615
Soltu.DM.06G026180	-0.0301279	5.92996	-0.199366	0.844691	0.901502	-7.05843	1587	1234	1715	1571	1452	1219	1948	1815
Soltu.DM.06G026200	0.257485	2.37013	1.51007	0.152088	0.281329	-5.67052	106	100	114	150	144	110	180	166
Soltu.DM.06G026210	0.142409	4.77469	1.14877	0.268888	0.419525	-6.37096	638	811	494	657	728	578	920	836
Soltu.DM.06G026220	-0.629665	8.61547	-4.23797	0.000736987	0.00677055	-0.781231	14146	15437	8619	11056	8246	6540	10157	8516
Soltu.DM.06G026230	0.295506	4.17147	1.873	0.0809667	0.180272	-5.32816	433	402	409	359	394	518	646	567
Soltu.DM.06G026240	0.118799	6.46587	0.962265	0.351384	0.504531	-6.5992	2438	2299	1792	1887	2277	2001	2951	2532
Soltu.DM.06G026260	0.294702	4.99142	2.26425	0.0390363	0.108261	-4.72227	698	694	755	683	843	731	1128	1042
Soltu.DM.06G026280	0.210201	4.53874	1.46977	0.162572	0.294969	-5.95647	624	673	392	482	553	543	806	764
Soltu.DM.06G026290	0.16066	5.75576	1.14541	0.270234	0.420985	-6.41099	1366	1230	1313	1133	1208	1231	1840	1837
Soltu.DM.06G026330	-0.10408	4.5268	-0.764112	0.456817	0.604735	-6.72058	665	729	440	555	574	489	715	578
Soltu.DM.06G026340	-0.38573	6.07841	-3.06781	0.00791836	0.034604	-3.22614	1950	2186	1810	1688	1561	1163	1895	1679
Soltu.DM.06G026360	0.620215	6.86656	4.09777	0.000976475	0.00824657	-1.13556	2356	1984	2468	2479	3994	2519	4679	4423
Soltu.DM.06G026390	0.100979	5.14897	0.672628	0.511556	0.65295	-6.82365	940	713	880	859	933	650	1185	1191
Soltu.DM.06G026400	0.216248	6.09056	1.67709	0.114522	0.230872	-5.7152	1666	1949	1127	1597	1861	1650	2359	1901
Soltu.DM.06G026410	0.717939	4.38707	5.38533	7.94883e-05	0.00146212	1.43927	441	442	275	479	677	538	861	785
Soltu.DM.06G026440	-0.128931	4.2995	-0.385492	0.70536	0.803188	-6.92707	379	683	601	421	202	764	671	573
Soltu.DM.06G026460	0.264818	3.60802	1.60899	0.128748	0.25051	-5.67706	232	389	203	303	373	241	433	387
Soltu.DM.06G026470	0.0697463	2.61933	0.41529	0.683891	0.789319	-6.7292	125	150	148	171	141	116	202	219
Soltu.DM.06G026480	-0.102407	6.38608	-0.796571	0.438299	0.587091	-6.74776	2515	2527	1649	1970	1853	1808	2592	2312
Soltu.DM.06G026500	0.321341	3.34109	2.26709	0.0388249	0.107835	-4.58017	218	201	216	260	272	244	361	322
Soltu.DM.06G026540	0.297572	5.3474	2.29651	0.036691	0.103912	-4.67877	831	1158	666	1034	1124	979	1449	1234
Soltu.DM.06G026550	0.298248	3.4395	2.331	0.0343297	0.0990644	-4.47667	231	256	209	269	288	260	383	344
Soltu.DM.06G026560	-0.493594	6.67617	-3.57944	0.00279275	0.0167601	-2.19082	3482	3239	1964	3594	2187	1789	2771	2400
Soltu.DM.06G026570	0.0407816	3.11457	0.242399	0.8118	0.878577	-6.85154	220	188	220	215	265	150	283	245
Soltu.DM.06G026580	0.0754416	3.08059	0.551301	0.589659	0.715977	-6.71937	212	232	175	195	211	173	276	264
Soltu.DM.06G026590	0.25516	4.32302	1.7683	0.0976222	0.206274	-5.50576	407	441	509	454	507	446	701	674
Soltu.DM.06G026600	-0.143001	7.31642	-1.13175	0.275754	0.426925	-6.39186	4981	4411	3276	4010	3615	3402	4861	4183
Soltu.DM.06G026620	0.535198	2.02266	1.45113	0.167619	0.30127	-5.70713	51	150	78	80	219	44	175	153
Soltu.DM.06G026630	0.065686	6.21919	0.474271	0.642232	0.757308	-6.96072	2011	2179	1624	1446	1820	1643	2452	2177
Soltu.DM.06G026640	-0.134296	5.22793	-0.982207	0.341791	0.494779	-6.56784	1106	1237	669	947	898	729	1151	1029
Soltu.DM.06G026650	0.239884	3.2438	1.36729	0.191954	0.332074	-5.96758	199	213	243	206	192	239	333	341
Soltu.DM.06G026670	0.434418	2.03887	1.7176	0.106725	0.219793	-5.33054	68	107	92	86	158	56	160	166
Soltu.DM.06G026680	0.90036	3.44421	5.53613	6.00316e-05	0.00119579	1.79099	196	249	184	163	432	294	480	377
Soltu.DM.06G026690	0.368797	6.07512	2.99583	0.00916243	0.0383054	-3.3674	1308	1481	1458	1606	1992	1523	2451	2190
Soltu.DM.06G026700	-0.0161688	4.51995	-0.122401	0.904229	0.942598	-7.01529	669	570	407	663	556	494	732	639
Soltu.DM.06G026710	-1.25297	2.17517	-6.68603	7.81448e-06	0.000304895	3.92094	190	173	171	152	84	68	94	63
Soltu.DM.06G026720	0.144566	4.69387	1.1174	0.281644	0.433213	-6.40039	685	709	442	623	733	526	873	771
Soltu.DM.06G026730	0.0649472	2.88561	0.373427	0.714128	0.810101	-6.78053	164	239	165	152	160	191	244	206
Soltu.DM.06G026780	-0.0821954	3.08458	-0.42671	0.675736	0.783154	-6.78339	258	293	129	211	215	200	270	191
Soltu.DM.06G026790	0.910426	3.14251	3.59765	0.00269102	0.0163411	-1.98642	138	224	144	138	192	431	411	301
Soltu.DM.06G026820	0.062355	3.02911	0.337739	0.740305	0.829429	-6.81195	150	188	214	249	190	151	270	288
Soltu.DM.06G026830	0.312165	5.4414	2.44087	0.0277286	0.0847859	-4.41945	1141	907	785	1041	1331	926	1554	1356
Soltu.DM.06G026840	0.673428	2.0782	2.87248	0.0117553	0.0457132	-3.30792	77	128	55	83	164	72	177	179
Soltu.DM.06G026860	0.953345	2.66357	3.70296	0.00217173	0.0141055	-1.72605	89	117	107	143	279	99	298	334
Soltu.DM.06G026900	0.376069	6.50294	3.0929	0.00752514	0.0333445	-3.17073	2310	2029	1707	1837	2649	2111	3308	2915
Soltu.DM.06G026920	-0.0312209	8.6971	-0.214624	0.832991	0.893441	-6.94784	9768	9276	9716	12849	11178	7592	13215	12033
Soltu.DM.06G026930	-0.229588	4.25342	-1.72468	0.105411	0.218017	-5.56739	620	529	416	488	420	344	564	555
Soltu.DM.06G026940	0.0435174	6.30262	0.334683	0.742563	0.830995	-7.01905	2385	1818	1460	2112	1908	1610	2574	2468
Soltu.DM.06G026950	-0.333205	6.4971	-1.97228	0.0675729	0.158881	-5.24545	2936	2118	2716	2281	1644	1603	2624	2880
Soltu.DM.06G026960	0.756978	3.10202	2.98789	0.00931097	0.0387407	-3.19688	228	201	132	116	192	196	375	507
Soltu.DM.06G026980	-0.154253	3.94182	-1.05317	0.309163	0.462759	-6.40678	484	456	272	415	358	335	469	381
Soltu.DM.06G027010	0.359174	6.01181	2.9181	0.0107218	0.0427365	-3.51993	1372	1745	1256	1282	1844	1518	2340	2059
Soltu.DM.06G027020	0.700376	4.16304	4.69613	0.000297534	0.00360102	0.119526	303	402	342	344	481	448	736	802
Soltu.DM.06G027030	0.631165	3.53609	4.05577	0.00106266	0.00866675	-1.10639	191	246	221	267	355	250	465	490
Soltu.DM.06G027050	0.0662941	3.24408	0.412893	0.685608	0.790468	-6.80832	280	273	145	239	239	192	313	291
Soltu.DM.06G027060	0.345555	6.27251	2.76594	0.014562	0.0531311	-3.81427	1574	1624	1702	1860	2229	1690	2791	2595
Soltu.DM.06G027070	-0.213022	5.24164	-1.64693	0.120646	0.239599	-5.74443	1160	1219	728	976	823	749	1128	1038
Soltu.DM.06G027100	-0.49879	1.80633	-1.63995	0.122102	0.241411	-5.42028	140	115	55	118	136	50	102	51
Soltu.DM.06G027160	0.401128	6.15399	2.26809	0.0387505	0.107701	-4.74058	1411	1301	1811	1622	1636	1592	2676	3044
Soltu.DM.06G027180	0.405747	2.24898	2.68808	0.0170144	0.0595143	-3.68036	107	105	90	104	133	105	174	171
Soltu.DM.06G027190	0.327093	4.44328	2.10519	0.0527899	0.133774	-4.96527	369	485	464	626	524	555	787	726
Soltu.DM.06G027200	-0.248267	2.62299	-1.60218	0.130251	0.252748	-5.57257	193	193	116	169	141	116	180	163
Soltu.DM.06G027220	0.187622	2.55365	1.13048	0.276271	0.427511	-6.16481	144	182	101	125	149	119	201	202
Soltu.DM.06G027230	-0.00506699	4.36639	-0.0245709	0.980726	0.988489	-7.01063	430	443	605	590	540	291	678	778
Soltu.DM.06G027240	-0.188711	4.79874	-1.40094	0.18186	0.319387	-6.06636	870	663	692	715	588	575	836	770
Soltu.DM.06G027260	0.41839	2.58517	2.30285	0.0362456	0.103023	-4.42847	112	117	154	131	146	165	224	199
Soltu.DM.06G027290	-0.181165	4.59345	-1.37161	0.190632	0.330588	-6.09118	766	689	495	610	496	490	728	705
Soltu.DM.06G027300	0.49113	8.14698	2.83186	0.0127569	0.0484214	-3.61456	5076	6034	7040	5517	6600	7732	10952	10865
Soltu.DM.06G027320	-0.229554	3.90381	-0.701846	0.493671	0.637554	-6.71242	416	411	484	303	157	602	494	369
Soltu.DM.06G027330	0.257464	6.09918	2.01124	0.0628896	0.151581	-5.18528	1558	1507	1635	1474	1788	1574	2403	2206
Soltu.DM.06G027350	0.0358976	4.61807	0.264656	0.794927	0.86749	-6.99331	681	753	444	554	605	497	799	752
Soltu.DM.06G027360	0.52765	4.10625	3.41668	0.00389179	0.0209886	-2.44428	343	359	405	311	492	482	666	543
Soltu.DM.06G027450	0.357145	2.92082	1.73599	0.103341	0.21498	-5.41021	137	243	117	187	255	126	281	279
Soltu.DM.06G027460	0.983359	4.7237	6.20585	1.79085e-05	0.000534432	2.93689	389	627	448	417	760	865	1202	1137
Soltu.DM.06G027470	0.376627	4.52396	2.47847	0.0257601	0.0800182	-4.30475	504	610	463	427	512	609	847	842
Soltu.DM.06G027500	1.30873	1.98873	6.81072	6.33323e-06	0.000264035	4.13632	50	72	49	82	181	101	203	190
Soltu.DM.06G027510	0.00821221	3.09443	0.0526811	0.958691	0.976102	-6.87863	250	249	160	192	231	155	275	256
Soltu.DM.06G027520	0.780831	1.94713	3.93867	0.00134615	0.0101851	-1.18522	68	79	65	78	125	74	166	194
Soltu.DM.06G027550	0.0398895	6.6254	0.313708	0.758123	0.842325	-7.01919	2548	3066	1873	2251	2594	2087	3211	2730
Soltu.DM.06G027590	-0.00688765	5.36316	-0.0545273	0.957245	0.975497	-7.06622	1161	1220	796	938	1000	905	1317	1129
Soltu.DM.06G027610	-0.983035	8.01192	-6.06661	2.29125e-05	0.000629365	2.70178	7177	10813	9839	8268	4092	3622	5959	6126
Soltu.DM.06G027620	0.165074	4.45139	1.19414	0.251221	0.400482	-6.29666	439	631	425	565	652	425	745	658
Soltu.DM.06G027630	0.174075	3.42571	1.28493	0.218574	0.363244	-6.09126	271	233	231	262	294	230	364	323
Soltu.DM.06G027650	0.235461	5.6321	1.47182	0.162025	0.294495	-6.00353	1261	1147	750	1470	1533	886	1748	1671
Soltu.DM.06G027770	0.00159488	5.97796	0.01039	0.991849	0.995147	-7.07963	1621	1296	1766	1554	1365	1398	2039	1921
Soltu.DM.06G027780	-0.197293	2.05439	-1.03807	0.315909	0.469052	-6.20044	130	134	86	95	86	67	126	143
Soltu.DM.06G027810	-0.0388089	2.17149	-0.203996	0.841137	0.899052	-6.74077	115	142	80	117	107	123	144	98
Soltu.DM.06G027820	0.427126	4.11369	2.67096	0.0176053	0.0610027	-3.91119	295	430	333	431	402	403	650	723
Soltu.DM.06G027840	0.235416	4.86299	1.61254	0.127971	0.249679	-5.77696	541	710	710	698	745	592	1016	1040
Soltu.DM.06G027850	0.330929	2.90578	1.99192	0.0651732	0.155129	-5.00194	194	154	166	147	174	184	270	268
Soltu.DM.06G027900	0.0357796	3.89846	0.245043	0.80979	0.877647	-6.93658	334	344	375	402	409	269	484	455
Soltu.DM.06G027910	-0.0913644	7.58015	-0.614623	0.548142	0.682104	-6.8318	4583	5827	4664	4477	3727	4743	6003	5266
Soltu.DM.06G027940	-0.0855378	5.01091	-0.705237	0.49162	0.635754	-6.79461	902	965	617	826	800	653	1001	869
Soltu.DM.06G027950	-0.140047	5.75062	-0.562965	0.581892	0.709483	-6.91119	1625	1183	1900	1024	801	1376	1733	1709
Soltu.DM.06G027960	-0.220296	3.88048	-1.45364	0.166934	0.300427	-5.922	407	355	430	378	371	264	438	377
Soltu.DM.06G027970	-1.27155	2.65715	-7.39271	2.44122e-06	0.000134112	5.05757	194	281	257	241	90	87	129	124
Soltu.DM.06G027990	-0.329184	2.51091	-1.71054	0.10805	0.221716	-5.39919	114	212	152	166	124	88	165	171
Soltu.DM.06G028030	-0.137259	3.91671	-1.03252	0.318414	0.471306	-6.42558	373	366	354	475	334	312	459	423
Soltu.DM.06G028040	-0.643932	7.72252	-4.80447	0.000240866	0.00310068	0.306536	6711	6819	4691	8307	4486	3312	5422	4777
Soltu.DM.06G028050	0.21864	4.86351	1.76396	0.0983735	0.207404	-5.5503	697	749	480	771	799	614	1005	934
Soltu.DM.06G028060	-0.10158	4.3429	-0.664862	0.516371	0.65682	-6.77843	435	751	404	539	483	383	633	594
Soltu.DM.06G028070	0.40211	4.22206	2.96458	0.00976063	0.0399124	-3.35315	328	468	354	466	487	458	687	652
Soltu.DM.06G028080	0.131972	3.69986	0.931478	0.366561	0.519825	-6.50209	365	322	271	273	344	258	436	414
Soltu.DM.06G028140	-0.313735	4.57558	-2.48087	0.0256395	0.0797586	-4.30556	752	741	481	677	529	468	685	585
Soltu.DM.06G028150	-0.0802366	4.79328	-0.351777	0.729966	0.82229	-6.97674	616	703	906	616	440	856	903	733
Soltu.DM.06G028160	-0.83885	2.10528	-3.10545	0.00733564	0.0328057	-2.85795	98	242	108	153	123	54	109	69
Soltu.DM.06G028170	0.212535	4.21711	1.54938	0.142418	0.268827	-5.82057	528	472	339	384	507	417	642	559
Soltu.DM.06G028320	0.149641	5.21426	0.990501	0.337856	0.491163	-6.55896	1124	865	587	987	1081	710	1265	1139
Soltu.DM.06G028360	0.0286655	1.76256	0.166087	0.870337	0.919144	-6.69708	72	92	73	95	78	63	110	117
Soltu.DM.06G028380	-0.631836	4.46374	-4.94949	0.000181919	0.00257604	0.594037	631	777	528	798	444	401	567	464
Soltu.DM.06G028390	0.173678	7.10848	0.752124	0.463777	0.611793	-6.75805	2972	3500	3695	2719	2362	4991	4936	3746
Soltu.DM.06G028420	-1.26088	6.23239	-8.99721	2.20139e-07	2.54648e-05	7.37598	2689	2686	2295	4059	1185	960	1563	1477
Soltu.DM.06G028440	-0.492016	6.78678	-3.68716	0.00224266	0.0143898	-1.96962	3785	3857	2673	2757	2363	1858	2992	2707
Soltu.DM.06G028450	0.322928	5.66896	2.2687	0.038705	0.107593	-4.73649	1104	1131	1240	1014	1221	1246	1833	1773
Soltu.DM.06G028460	-0.0770973	2.88254	-0.485744	0.634265	0.751203	-6.73012	174	235	162	179	206	151	230	175
Soltu.DM.06G028470	0.19314	4.49541	1.33499	0.202064	0.343592	-6.12987	567	508	536	473	554	452	776	813
Soltu.DM.06G028490	-0.369819	3.32711	-2.15772	0.047816	0.125275	-4.77075	330	369	222	226	224	204	286	220
Soltu.DM.06G028510	-1.99831	6.08552	-6.51791	1.04096e-05	0.000368453	3.46895	3245	4801	3395	2318	1094	1087	1184	453
Soltu.DM.06G028530	0.286865	8.22521	2.03014	0.0607259	0.147951	-5.07354	7195	5778	6181	7644	8436	6049	10640	10453
Soltu.DM.06G028540	0.203725	4.38756	1.36204	0.193567	0.333739	-6.08705	477	444	539	468	513	433	722	740
Soltu.DM.06G028550	0.373208	3.06437	2.37998	0.0312221	0.0926565	-4.34646	190	154	174	210	249	172	305	292
Soltu.DM.06G028560	0.694524	2.45034	4.03931	0.00109852	0.00882337	-1.03222	110	89	114	111	148	151	223	217
Soltu.DM.06G028580	0.499262	4.28821	3.88969	0.00148646	0.0108038	-1.50458	461	385	316	473	587	479	743	659
Soltu.DM.06G028590	0.747395	3.14491	4.86238	0.000215266	0.00287476	0.529273	148	189	182	156	268	236	367	346
Soltu.DM.06G028610	-0.10467	10.2548	-0.646912	0.5276	0.665875	-6.67571	27368	29484	31151	37504	23927	28584	38077	35073
Soltu.DM.06G028620	0.334259	4.18722	2.13365	0.0500385	0.129113	-4.89571	316	420	465	412	485	447	659	574
Soltu.DM.06G028630	0.565195	7.68446	4.25847	0.000707381	0.0065877	-0.780209	3603	4912	3907	4335	5635	5890	8032	6954
Soltu.DM.06G028640	-0.260287	5.34767	-1.27118	0.223291	0.368489	-6.25474	730	1196	974	1692	1134	774	1228	842
Soltu.DM.06G028650	1.69086	3.25824	6.54349	9.9627e-06	0.00035809	3.62246	106	143	133	148	472	198	584	733
Soltu.DM.06G028660	0.471896	7.61978	2.98612	0.00934436	0.038819	-3.33863	3389	4170	4715	4246	5217	4528	7507	7737
Soltu.DM.06G028670	-0.0911934	6.19021	-0.764007	0.456878	0.604735	-6.77602	1763	2353	1555	1830	1726	1501	2264	2020
Soltu.DM.06G028680	-0.164683	10.3261	-0.972025	0.346666	0.499854	-6.40645	38686	29511	25659	42643	36105	21396	39283	33737
Soltu.DM.06G028690	-0.244783	5.67089	-1.89543	0.0777482	0.174776	-5.37247	1583	1626	968	1386	1193	1008	1503	1257
Soltu.DM.06G028710	0.326604	2.42284	1.74205	0.102247	0.213243	-5.34042	108	108	122	136	160	92	195	207
Soltu.DM.06G028720	0.580845	5.05894	3.38056	0.00418922	0.0221332	-2.57775	519	735	713	747	987	660	1327	1498
Soltu.DM.06G028730	-0.0032414	4.52317	-0.0256012	0.979918	0.987917	-7.02311	642	670	436	545	538	497	735	670
Soltu.DM.06G028740	0.381958	4.05479	2.85814	0.0120998	0.0466552	-3.54683	363	322	346	407	481	372	605	561
Soltu.DM.06G028750	0.446688	3.58525	3.18928	0.00618592	0.0291673	-2.85244	238	273	260	241	341	315	447	377
Soltu.DM.06G028760	0.377894	3.3858	2.181	0.0457536	0.121506	-4.7359	211	197	253	249	266	213	385	426
Soltu.DM.06G028770	-0.13548	4.57407	-0.903307	0.380838	0.53344	-6.60677	682	558	466	798	665	430	734	601
Soltu.DM.06G028780	0.392176	6.06212	2.77725	0.0142356	0.0523352	-3.79337	1400	1293	1534	1526	1619	1816	2466	2237
Soltu.DM.06G028790	0.0346101	4.22734	0.217398	0.830869	0.892413	-6.97402	475	397	458	502	526	304	613	613
Soltu.DM.06G028800	-0.29928	4.08392	-2.12625	0.0507409	0.130291	-4.9003	491	598	319	485	387	308	491	442
Soltu.DM.06G028820	0.0945424	4.12398	0.691721	0.499827	0.642975	-6.74031	490	487	295	418	466	361	578	513
Soltu.DM.06G028830	-0.0467065	3.73126	-0.327409	0.747946	0.835033	-6.89504	397	301	312	325	333	277	418	355
Soltu.DM.06G028840	0.068604	1.94825	0.348588	0.732311	0.823738	-6.67089	74	119	85	97	127	66	128	105
Soltu.DM.06G028850	-0.136258	2.72934	-0.87192	0.397184	0.548155	-6.44283	187	217	135	154	142	137	202	191
Soltu.DM.06G028860	-0.373487	6.86505	-2.70589	0.0164205	0.0578309	-3.91527	3582	3920	2121	3824	2506	2177	3292	2887
Soltu.DM.06G028870	0.0228329	5.23617	0.163443	0.872382	0.920402	-7.04916	1081	1145	696	827	897	894	1224	1006
Soltu.DM.06G028910	1.15328	7.34091	8.72442	3.24305e-07	3.30871e-05	6.99801	2954	2687	2631	2447	6214	5263	7757	6377
Soltu.DM.06G028940	1.36481	9.64087	8.16047	7.42461e-07	5.6724e-05	6.20955	13535	11569	11960	11957	41426	24334	41766	30350
Soltu.DM.06G028960	0.402522	6.17002	3.23694	0.00561393	0.0272905	-2.88836	1681	1496	1539	1455	2053	1705	2651	2393
Soltu.DM.06G028990	0.272168	3.85125	1.70181	0.109708	0.223915	-5.5646	290	454	288	286	332	351	513	498
Soltu.DM.06G029000	0.232697	2.486	1.38975	0.185167	0.32346	-5.84574	114	117	135	145	145	113	195	196
Soltu.DM.06G029010	-0.0308443	5.6225	-0.275021	0.787105	0.86207	-7.03497	1303	1306	1063	1243	1284	996	1558	1339
Soltu.DM.06G029020	-0.277034	2.28978	-1.62496	0.125282	0.245923	-5.49849	152	153	117	112	94	93	142	145
Soltu.DM.06G029030	0.249756	2.95113	1.67307	0.115324	0.232146	-5.5089	189	223	131	165	202	180	270	243
Soltu.DM.06G029050	-0.723657	4.66407	-5.38162	8.00431e-05	0.00146827	1.41494	958	929	636	725	502	428	633	527
Soltu.DM.06G029060	0.822064	2.32266	4.35305	0.000585721	0.00574391	-0.394892	93	136	58	97	185	121	216	191
Soltu.DM.06G029070	-0.109084	3.27085	-0.664179	0.516796	0.656957	-6.67144	295	266	192	246	252	146	301	313
Soltu.DM.06G029100	-0.341772	8.10464	-2.469	0.026243	0.0812416	-4.30401	9084	8650	5797	7442	6436	5475	7859	6085
Soltu.DM.06G029120	-0.337981	7.08996	-2.12326	0.0510271	0.130745	-4.96995	4335	4918	3078	3081	2836	3059	3929	2983
Soltu.DM.06G029140	-0.378163	5.63793	-1.24902	0.231063	0.377359	-6.28904	1267	2816	744	1418	870	1559	1540	831
Soltu.DM.06G029150	0.635055	9.10595	4.03709	0.00110346	0.00884596	-1.16366	9817	15308	9750	9557	17883	14318	22167	18538
Soltu.DM.06G029160	-0.0630238	2.50292	-0.271106	0.790056	0.863782	-6.7661	120	211	75	211	133	104	185	175
Soltu.DM.06G029170	-0.272359	5.77783	-2.21639	0.0427764	0.116063	-4.83173	1686	1776	1137	1419	1227	1081	1600	1385
Soltu.DM.06G029180	0.217769	3.5815	1.36472	0.192744	0.332809	-6.00804	238	358	265	247	302	239	416	431
Soltu.DM.06G029190	-0.141064	1.98053	-0.557694	0.585395	0.712274	-6.57669	100	108	122	81	55	115	125	116
Soltu.DM.06G029200	0.377872	4.07326	2.34049	0.0337058	0.0977217	-4.52074	303	396	347	421	511	303	622	656
Soltu.DM.06G029210	-0.00190702	5.65511	-0.0157005	0.987683	0.992942	-7.07551	1356	1504	923	1254	1233	1100	1613	1392
Soltu.DM.06G029240	-0.108723	5.30344	-0.887578	0.388972	0.541323	-6.6591	1074	1135	721	1174	969	769	1218	1091
Soltu.DM.06G029260	0.201469	5.00486	1.64378	0.121303	0.240265	-5.7388	872	698	602	801	857	719	1101	979
Soltu.DM.06G029270	0.073993	2.6952	0.416328	0.683148	0.788769	-6.7385	139	147	167	172	153	113	215	240
Soltu.DM.06G029280	-0.321325	5.06206	-2.53339	0.0231233	0.0743294	-4.235	1048	996	842	810	720	616	956	887
Soltu.DM.06G029290	-0.101597	2.67872	-0.501537	0.623375	0.74232	-6.69581	132	176	186	166	117	115	202	245
Soltu.DM.06G029300	0.133628	4.35699	1.03865	0.315647	0.468904	-6.45862	422	601	405	520	508	445	686	646
Soltu.DM.06G029320	-0.179057	4.04025	-1.10226	0.287959	0.439429	-6.36419	491	582	286	414	413	345	502	381
Soltu.DM.06G029330	-0.819983	4.44455	-5.10139	0.000135949	0.0021067	0.891235	849	715	466	899	477	323	531	418
Soltu.DM.06G029340	0.414093	4.4156	2.17354	0.0464059	0.122797	-4.84467	483	404	551	401	439	585	806	830
Soltu.DM.06G029350	-0.301574	6.13518	-2.22766	0.0418671	0.114256	-4.81361	2281	2277	1416	1844	1441	1527	2039	1694
Soltu.DM.06G029360	0.0451875	5.49874	0.352784	0.729227	0.821838	-7.00611	1139	1352	757	1228	1123	990	1474	1287
Soltu.DM.06G029390	-0.485779	4.45732	-2.19061	0.0449271	0.120152	-4.81904	502	1154	445	647	569	296	620	536
Soltu.DM.06G029400	0.453475	2.24822	2.69169	0.0168926	0.0592396	-3.67331	82	106	108	105	140	108	178	164
Soltu.DM.06G029440	0.922728	2.09585	5.85028	3.37786e-05	0.000817153	2.46791	72	86	70	77	151	109	188	180
Soltu.DM.06G029460	-0.0824832	4.76981	-0.527649	0.605568	0.728776	-6.89448	638	1055	498	674	642	550	860	771
Soltu.DM.06G029470	-0.0345835	3.12706	-0.216627	0.831458	0.892727	-6.85935	223	247	212	190	177	216	277	246
Soltu.DM.06G029480	1.23732	10.4335	7.18084	3.43607e-06	0.000171553	4.68958	18212	27549	24191	19814	49741	47895	68710	58922
Soltu.DM.06G029490	0.231764	4.65439	1.58415	0.134301	0.257929	-5.80493	642	689	517	466	586	627	879	810
Soltu.DM.06G029500	-1.10056	6.77004	-5.12044	0.000131101	0.00206618	0.890562	5130	5444	2227	3865	1869	2040	2473	1538
Soltu.DM.06G029510	0.248593	4.38255	1.67247	0.115443	0.232271	-5.65582	472	463	519	436	492	458	731	757
Soltu.DM.06G029560	0.0560402	4.64953	0.43464	0.670098	0.778873	-6.93307	610	785	455	613	653	527	820	720
Soltu.DM.06G029570	0.577114	3.14185	3.8202	0.00171138	0.0118681	-1.54233	157	164	173	223	264	218	345	318
Soltu.DM.06G029590	-0.569223	5.95468	-2.3042	0.0361517	0.102863	-4.67616	1380	1964	1469	3010	1347	632	1719	2159
Soltu.DM.06G029600	0.464845	4.91581	3.43911	0.00371778	0.0203155	-2.45413	717	567	620	635	816	700	1138	1143
Soltu.DM.06G029610	0.267088	4.63447	2.08627	0.0546953	0.13706	-5.01165	626	575	521	514	701	521	871	814
Soltu.DM.06G029650	0.170072	4.47144	0.926863	0.368874	0.521664	-6.57682	515	417	617	536	648	373	767	767
Soltu.DM.06G029660	0.399732	5.433	1.69838	0.110365	0.224884	-5.67295	753	1413	607	1130	1913	725	1670	1240
Soltu.DM.06G029710	0.282547	4.48321	1.62017	0.126313	0.247415	-5.7404	407	546	555	508	589	398	803	914
Soltu.DM.06G029730	0.35313	4.36899	2.3071	0.0359506	0.102486	-4.6055	423	555	322	536	715	433	756	603
Soltu.DM.06G029740	0.041484	1.9249	0.236511	0.81628	0.882011	-6.70231	112	100	76	82	89	95	123	99
Soltu.DM.06G029760	-0.116192	5.25465	-0.892627	0.386348	0.538612	-6.65282	961	949	1028	975	817	821	1176	1081
Soltu.DM.06G029800	0.104867	3.29444	0.679853	0.507099	0.64913	-6.66316	196	302	185	266	260	186	327	318
Soltu.DM.06G029810	0.132029	2.94752	0.871703	0.397299	0.548221	-6.47028	187	189	187	163	182	174	257	243
Soltu.DM.06G029820	-0.601848	5.25391	-3.77491	0.0018762	0.0127191	-1.79001	1144	1650	753	1253	880	598	1005	824
Soltu.DM.06G029830	0.619078	3.35719	4.34443	0.000595866	0.00582254	-0.512014	184	258	160	223	309	246	407	396
Soltu.DM.06G029900	0.406774	1.97729	1.9582	0.0693408	0.161559	-4.94561	72	104	67	99	120	64	149	169
Soltu.DM.06G029910	0.60364	4.46215	3.93977	0.00134314	0.0101717	-1.41475	478	587	327	405	803	505	879	724
Soltu.DM.06G029920	0.395452	3.14116	2.68927	0.0169744	0.0594247	-3.78051	194	250	143	182	244	213	324	294
Soltu.DM.06G029930	0.0561356	3.37084	0.366894	0.718894	0.813933	-6.84165	273	333	186	226	267	228	339	284
Soltu.DM.06G029950	0.216341	7.29053	1.7604	0.098994	0.208132	-5.554	4004	3923	2624	3965	4051	3724	5398	4698
Soltu.DM.06G029960	0.0161268	2.59567	0.0970747	0.92397	0.955558	-6.81169	148	161	155	128	160	135	194	152
Soltu.DM.06G030000	0.303918	6.43124	1.70245	0.109586	0.223777	-5.67314	1911	2930	1395	1707	1878	2529	3141	2677
Soltu.DM.06G030020	-0.167034	5.31616	-1.24925	0.230982	0.377336	-6.28021	1153	1299	827	937	1034	733	1209	1031
Soltu.DM.06G030030	0.164992	6.98802	1.27103	0.223342	0.368489	-6.24534	3087	3626	2140	3158	3566	2496	4317	4018
Soltu.DM.06G030040	-0.0963832	2.73431	-0.352081	0.729744	0.82225	-6.76945	233	218	79	201	221	84	218	199
Soltu.DM.06G030050	0.0877066	2.72903	0.521312	0.609866	0.731964	-6.6916	174	201	104	168	143	162	221	202
Soltu.DM.06G030060	-0.259348	4.65851	-1.98479	0.0660348	0.156566	-5.18485	732	703	664	623	542	537	739	623
Soltu.DM.06G030080	1.1839	5.25456	6.46577	1.13867e-05	0.000392823	3.37975	670	545	756	550	1398	945	1880	2065
Soltu.DM.06G030100	-0.275359	4.83846	-1.99961	0.0642549	0.153546	-5.17109	821	1026	553	767	689	530	837	709
Soltu.DM.06G030170	-0.296281	3.09036	-2.05087	0.0584306	0.143766	-4.92667	258	275	191	212	199	161	245	209
Soltu.DM.06G030180	0.353992	6.43071	1.26565	0.225211	0.370822	-6.26897	1311	1935	1989	2444	3646	1018	3352	3460
Soltu.DM.06G030220	0.0666833	5.66814	0.458147	0.653505	0.765709	-6.9653	1190	1180	1393	1142	1123	1179	1678	1557
Soltu.DM.06G030230	-1.58579	2.76258	-8.39019	5.27435e-07	4.42023e-05	6.57567	235	409	232	314	105	63	127	129
Soltu.DM.06G030270	0.320513	4.41989	1.93018	0.0729874	0.16749	-5.25614	410	437	439	630	652	382	776	792
Soltu.DM.06G030280	0.223117	4.09239	1.35453	0.195897	0.336767	-6.07123	365	348	390	463	532	291	597	581
Soltu.DM.06G030320	1.0806	4.70672	8.14675	7.57934e-07	5.73725e-05	6.1464	562	429	336	467	932	793	1219	1093
Soltu.DM.06G030330	0.111341	3.53798	0.720741	0.482305	0.628254	-6.66093	340	281	205	290	350	210	389	349
Soltu.DM.06G030340	0.0966624	3.16499	0.660248	0.519244	0.658975	-6.66147	205	276	177	204	241	200	297	244
Soltu.DM.06G030350	0.187368	8.44725	1.46228	0.164586	0.297446	-5.92842	9226	9114	6582	7580	9113	7934	11918	10564
Soltu.DM.06G030400	1.05109	5.92726	7.0387	4.33612e-06	0.000201771	4.35148	1004	1523	820	930	2337	1700	2834	2477
Soltu.DM.06G030430	-0.511935	2.15756	-2.55693	0.0220741	0.0718609	-3.91606	134	161	78	170	114	70	121	95
Soltu.DM.06G030460	-0.322394	4.94778	-2.16714	0.0469712	0.123725	-4.89142	934	1013	544	1005	764	506	891	797
Soltu.DM.06G030470	-1.48221	3.74106	-7.04694	4.27773e-06	0.000199619	4.44141	612	671	540	410	132	228	264	242
Soltu.DM.06G030500	-0.0679972	5.50721	-0.552345	0.588962	0.715236	-6.91211	1129	1182	904	1425	1190	844	1423	1288
Soltu.DM.06G030540	-0.367403	5.5953	-2.97635	0.009531	0.0393456	-3.40154	1547	1611	1023	1303	1008	913	1364	1237
Soltu.DM.06G030560	0.587603	4.88934	3.39868	0.00403728	0.0215944	-2.53303	479	676	568	683	983	540	1187	1297
Soltu.DM.06G030600	-0.0590907	6.42676	-0.347551	0.733073	0.824269	-7.01249	2577	3036	1296	2150	2217	1801	2746	2173
Soltu.DM.06G030720	0.0294947	6.70359	0.236011	0.816661	0.882299	-7.03925	2780	3132	2049	2326	2495	2316	3375	2980
Soltu.DM.06G030730	0.477685	2.24969	2.68166	0.0172336	0.0601145	-3.69235	110	94	104	89	112	127	180	179
Soltu.DM.06G030740	-0.37427	2.84498	-2.64962	0.0183689	0.062873	-3.8231	210	218	186	191	153	136	200	178
Soltu.DM.06G030750	-0.11334	2.46836	-0.524118	0.607961	0.730585	-6.65684	117	231	105	140	101	106	175	199
Soltu.DM.06G030760	0.656143	3.53147	4.32056	0.000624888	0.00601665	-0.575254	242	211	238	218	320	287	466	482
Soltu.DM.06G030770	-0.209914	4.93322	-1.38743	0.18586	0.324401	-6.09138	965	1020	535	807	793	528	919	801
Soltu.DM.06G030800	0.671827	4.13841	4.02482	0.00113109	0.00899727	-1.21933	433	346	236	391	623	356	722	718
Soltu.DM.06G030840	-1.0467	2.23326	-6.23905	1.6893e-05	0.000515469	3.15052	191	204	121	160	77	63	104	105
Soltu.DM.06G030870	-0.3734	2.95687	-2.01039	0.0629879	0.151718	-4.97852	265	276	138	219	197	111	222	209
Soltu.DM.06G030980	0.707462	6.14126	4.61619	0.000348016	0.00404131	-0.109619	1649	1503	1311	1049	2010	2053	2916	2599
Soltu.DM.06G030990	-0.00856982	3.28871	-0.0528461	0.958562	0.976031	-6.90172	233	319	196	228	200	254	315	267
Soltu.DM.06G031000	-0.374761	4.74666	-2.5593	0.0219707	0.0716339	-4.17024	951	674	696	717	503	524	759	727
Soltu.DM.06G031040	-0.168993	4.68692	-1.18109	0.256208	0.405826	-6.3293	682	847	626	564	653	458	781	701
Soltu.DM.06G031060	-0.34903	5.01209	-2.31971	0.0350863	0.100592	-4.62447	952	1105	600	1017	854	511	925	783
Soltu.DM.06G031080	-0.0435056	4.68863	-0.265789	0.79407	0.866683	-6.99804	748	762	384	774	619	610	826	638
Soltu.DM.06G031090	0.401038	2.25657	2.05814	0.0576448	0.142387	-4.81322	80	127	95	113	114	97	179	211
Soltu.DM.06G031130	-0.651231	4.92396	-3.20387	0.00600496	0.0286238	-2.92582	1067	729	1022	961	417	717	801	680
Soltu.DM.06G031210	-0.0626135	2.00015	-0.284129	0.78025	0.857563	-6.69878	103	89	115	98	118	53	128	132
Soltu.DM.06G031220	-0.0756495	5.48584	-0.620524	0.544355	0.679245	-6.87013	1247	1103	1100	1084	1086	905	1395	1250
Soltu.DM.06G031370	0.265027	3.27431	1.9344	0.0724269	0.166665	-5.13989	211	236	213	209	253	218	338	317
Soltu.DM.06G031410	-0.36633	5.0233	-2.58725	0.0207895	0.0688503	-4.13222	821	1014	724	1121	792	657	925	664
Soltu.DM.06G031420	0.133049	2.87986	0.846071	0.410992	0.561223	-6.48389	197	184	160	154	211	136	247	231
Soltu.DM.06G031430	-0.260438	4.63967	-1.82735	0.0878891	0.191391	-5.43831	730	785	451	775	549	549	735	579
Soltu.DM.06G031470	-0.403721	4.1643	-2.9345	0.0103725	0.0416676	-3.40821	591	605	363	505	364	353	500	436
Soltu.DM.06G031480	-0.470956	4.19497	-2.40547	0.0297112	0.0892533	-4.4139	532	650	327	695	529	244	512	419
Soltu.DM.06G031490	-0.144424	3.93869	-1.0208	0.323757	0.477082	-6.43959	507	390	294	422	343	315	468	423
Soltu.DM.06G031500	-0.602554	5.7798	-1.93511	0.0723332	0.166477	-5.30841	1376	1492	1791	2110	1810	393	1571	1655
Soltu.DM.06G031510	0.026827	6.14534	0.210727	0.835975	0.895233	-7.05612	1878	2209	1323	1612	1709	1467	2293	2144
Soltu.DM.06G031540	0.739715	5.16973	3.34339	0.00451907	0.0233649	-2.6556	502	1006	633	691	1488	614	1547	1558
Soltu.DM.06G031550	-0.115775	3.02656	-0.799901	0.436426	0.585235	-6.54109	243	230	150	223	185	162	250	236
Soltu.DM.06G031560	-0.282583	5.13019	-1.87001	0.0814052	0.180942	-5.39673	1189	816	791	1064	873	544	1026	982
Soltu.DM.06G031570	0.212922	3.3303	1.42929	0.173699	0.30902	-5.89666	223	207	226	268	277	198	346	337
Soltu.DM.06G031580	0.359175	1.6869	1.30084	0.213212	0.356751	-5.86279	93	108	31	75	101	54	123	121
Soltu.DM.06G031590	0.0114499	3.95255	0.0835968	0.934498	0.961723	-6.96989	392	364	392	370	358	349	497	441
Soltu.DM.06G031610	0.276672	3.81079	1.65443	0.119099	0.237647	-5.63121	260	306	362	339	425	265	499	470
Soltu.DM.06G031650	0.0121302	5.58812	0.0934632	0.92679	0.95751	-7.06949	1340	1438	967	1033	1114	1046	1551	1425
Soltu.DM.06G031670	0.529061	6.83803	4.03998	0.00109705	0.0088204	-1.25362	2445	3072	1713	2345	3276	3037	4412	3838
Soltu.DM.06G031700	0.0439108	5.46239	0.348604	0.732299	0.823738	-7.00664	1147	962	1040	1135	1171	887	1433	1273
Soltu.DM.06G031720	0.480687	2.4849	2.92482	0.0105774	0.0422976	-3.25311	127	118	114	108	162	116	212	221
Soltu.DM.06G031730	0.747972	4.16879	5.30494	9.24351e-05	0.00162043	1.30041	296	345	357	374	594	432	747	720
Soltu.DM.06G031750	-0.329315	6.45352	-2.59534	0.0204589	0.0680694	-4.13744	2688	2349	2367	2278	1819	1786	2508	2172
Soltu.DM.06G031760	-0.225085	3.29466	-1.47601	0.16091	0.293157	-5.83036	309	301	213	232	256	180	291	238
Soltu.DM.06G031780	0.36722	1.82422	1.45543	0.166445	0.299817	-5.67892	75	63	86	86	115	48	135	157
Soltu.DM.06G031790	-1.25572	4.88185	-7.09317	3.96499e-06	0.00018988	4.46347	1257	813	1138	1366	439	353	620	645
Soltu.DM.06G031800	-0.189165	1.82268	-1.15039	0.268242	0.418795	-6.05254	101	110	75	87	82	74	105	88
Soltu.DM.06G031810	0.237491	3.65751	1.61533	0.127362	0.248875	-5.67313	269	273	245	371	336	249	440	448
Soltu.DM.06G031820	-1.5125	4.39254	-7.4412	2.25938e-06	0.000127098	5.05521	1283	1080	513	817	272	236	409	427
Soltu.DM.06G031830	0.417537	3.98618	2.55647	0.0220938	0.0718781	-4.11587	281	332	398	349	393	439	592	516
Soltu.DM.06G031840	2.10524	2.33745	8.58413	3.97119e-07	3.72122e-05	6.86079	55	60	68	57	237	144	352	461
Soltu.DM.06G031890	-0.334515	3.247	-1.62269	0.125769	0.246614	-5.61839	241	409	177	264	263	186	279	179
Soltu.DM.06G031920	-0.160682	4.02675	-1.09126	0.292617	0.444843	-6.37474	363	471	449	421	327	348	495	470
Soltu.DM.06G031930	0.252546	2.89183	1.36573	0.192431	0.332443	-5.92705	151	199	188	139	159	175	262	273
Soltu.DM.06G031950	-0.00165833	4.59694	-0.00855156	0.993291	0.995655	-7.02887	444	931	554	548	461	579	795	761
Soltu.DM.06G031960	-0.0867722	4.09346	-0.661985	0.518162	0.658058	-6.75844	395	541	386	423	394	361	529	472
Soltu.DM.06G031980	0.991917	6.01324	7.01327	4.52167e-06	0.000208632	4.30808	1186	1023	1256	1059	2293	1899	2930	2545
Soltu.DM.06G032000	0.489905	3.57173	3.14155	0.0068167	0.0311031	-2.94554	237	217	277	261	308	313	453	421
Soltu.DM.06G032010	-0.208349	2.9675	-1.16025	0.26433	0.41446	-6.18441	208	300	147	197	215	126	236	206
Soltu.DM.06G032050	-0.381715	5.19068	-2.96532	0.00974608	0.0398827	-3.41113	1118	1244	740	1072	860	609	1027	921
Soltu.DM.06G032070	-0.0321862	6.19846	-0.253809	0.803137	0.873241	-7.04531	2124	2024	1526	1696	1882	1332	2332	2251
Soltu.DM.06G032080	0.112479	5.4353	0.749375	0.465382	0.613365	-6.77775	916	1461	731	1117	1207	964	1456	1147
Soltu.DM.06G032090	0.12664	2.17657	0.70657	0.490815	0.635113	-6.50453	129	135	76	94	116	110	152	121
Soltu.DM.06G032100	-0.213851	5.05117	-1.0882	0.293921	0.446473	-6.45203	714	860	898	1090	750	438	1017	1255
Soltu.DM.06G032120	-0.105614	4.82164	-0.8239	0.423082	0.57256	-6.69213	728	782	538	883	700	505	874	844
Soltu.DM.06G032150	-0.80481	9.3027	-5.06585	0.000145501	0.00220276	0.878508	27823	23470	15075	18096	11395	10349	15449	13517
Soltu.DM.06G032160	-0.990357	2.59854	-5.97106	2.71757e-05	0.000711949	2.65099	194	265	156	239	126	79	138	116
Soltu.DM.06G032180	-0.160472	3.49774	-0.773175	0.451598	0.599527	-6.61693	257	268	409	268	203	236	352	356
Soltu.DM.06G032190	0.0628346	2.30225	0.334815	0.742465	0.830995	-6.72028	108	127	130	112	105	91	163	189
Soltu.DM.06G032200	0.276509	2.38246	1.29926	0.21374	0.357452	-5.94681	150	165	61	118	150	115	189	158
Soltu.DM.06G032250	0.0673151	2.72732	0.3883	0.703325	0.802143	-6.75442	148	164	179	149	160	119	218	233
Soltu.DM.06G032260	0.205042	4.80451	1.21897	0.241939	0.39001	-6.29213	627	771	695	501	600	718	974	908
Soltu.DM.06G032280	0.352454	5.09388	2.26777	0.0387744	0.107731	-4.72043	667	727	834	760	1011	645	1248	1277
Soltu.DM.06G032300	-0.561577	7.45268	-2.50535	0.0244358	0.0771851	-4.26793	5470	4416	6112	5021	2453	2644	4847	6594
Soltu.DM.06G032320	-0.599215	5.27489	-4.56811	0.000382548	0.00430628	-0.195013	1413	1303	821	1244	796	677	1010	852
Soltu.DM.06G032330	0.490337	2.41629	1.6768	0.114581	0.230939	-5.4371	112	150	160	57	127	114	216	231
Soltu.DM.06G032350	0.18047	2.43505	0.98503	0.340448	0.49369	-6.30052	140	169	90	111	127	149	186	148
Soltu.DM.06G032360	-0.15608	3.123	-0.990382	0.337912	0.491163	-6.38203	237	255	229	190	207	153	264	257
Soltu.DM.06G032370	0.464811	1.85655	2.36547	0.0321135	0.0943477	-4.23256	68	104	59	76	88	119	138	107
Soltu.DM.06G032380	-0.207261	5.58372	-1.51349	0.151225	0.280308	-5.94579	1202	1450	1322	1121	980	970	1435	1373
Soltu.DM.06G032390	0.296178	7.04801	2.36932	0.031875	0.0938985	-4.53619	3293	3285	2646	2599	3606	3079	4697	4199
Soltu.DM.06G032420	0.213584	3.12278	1.13162	0.275805	0.426951	-6.23443	190	169	230	214	295	155	305	256
Soltu.DM.06G032440	-0.0398056	6.8246	-0.304731	0.764816	0.84724	-7.01533	3298	2914	1976	3369	2806	2321	3587	3157
Soltu.DM.06G032450	0.370793	2.81085	2.22431	0.0421351	0.114835	-4.59416	168	134	161	145	192	190	256	203
Soltu.DM.06G032480	0.509568	2.29903	2.64212	0.0186451	0.0635918	-3.77248	98	98	120	92	114	122	190	206
Soltu.DM.06G032490	0.370329	2.07091	2.05225	0.0582808	0.143505	-4.80118	73	101	91	101	126	80	154	154
Soltu.DM.06G032500	-1.00182	2.65955	-5.75931	3.98441e-05	0.000908998	2.2631	217	304	185	191	97	89	144	148
Soltu.DM.06G032510	-0.151406	3.79866	-1.05851	0.306805	0.460199	-6.38719	430	433	259	347	328	287	424	361
Soltu.DM.06G032520	-0.231975	3.23201	-1.45966	0.165294	0.298398	-5.84531	256	328	197	237	246	148	279	260
Soltu.DM.06G032530	-0.0019604	5.92698	-0.00963937	0.992438	0.995458	-7.07938	1657	1610	1678	1123	1031	1698	2010	1836
Soltu.DM.06G032560	0.492257	4.09877	2.64861	0.0184062	0.0629613	-3.95192	332	338	411	347	350	519	664	661
Soltu.DM.06G032580	0.539468	5.5512	4.2251	0.000756225	0.00688637	-0.887932	1076	846	874	1053	1474	1084	1811	1666
Soltu.DM.06G032590	0.446752	2.91179	2.47403	0.0259854	0.0805961	-4.15662	167	158	172	141	214	142	285	315
Soltu.DM.06G032610	0.132944	4.16647	0.905607	0.379658	0.532514	-6.57085	387	511	300	528	530	365	606	506
Soltu.DM.06G032680	0.293198	4.61494	1.76501	0.0981914	0.207126	-5.53264	527	574	613	476	511	639	880	883
Soltu.DM.06G032690	0.28183	4.42171	2.20903	0.0433805	0.117314	-4.7839	571	523	390	447	583	489	756	683
Soltu.DM.06G032700	0.0337408	1.6593	0.201971	0.842691	0.900354	-6.67904	72	75	76	83	72	68	101	97
Soltu.DM.06G032710	0.596928	5.32176	4.54165	0.000403028	0.00446101	-0.248102	791	819	846	749	1198	950	1577	1535
Soltu.DM.06G032750	-0.377298	2.08602	-2.18134	0.0457247	0.121454	-4.58342	97	148	102	134	103	78	119	94
Soltu.DM.06G032770	-0.0685983	2.38506	-0.407927	0.68917	0.792129	-6.70249	115	158	134	122	109	114	163	155
Soltu.DM.06G032780	-0.18788	5.2662	-1.43998	0.170702	0.305442	-6.03649	1227	1079	857	916	923	794	1157	943
Soltu.DM.06G032790	-0.188639	3.01628	-1.22475	0.239815	0.387603	-6.11637	226	206	160	268	198	172	243	189
Soltu.DM.06G032800	-0.0967096	4.18581	-0.682788	0.505294	0.647625	-6.75243	482	582	382	424	412	433	566	451
Soltu.DM.06G032810	-0.00475297	3.36745	-0.0312131	0.975517	0.985476	-6.91171	258	348	181	254	266	203	332	297
Soltu.DM.06G032820	-0.226385	4.10048	-1.71212	0.107752	0.221352	-5.57305	528	452	424	428	402	334	507	437
Soltu.DM.06G032830	0.141326	4.36942	1.04183	0.314222	0.467858	-6.45634	588	518	424	424	522	474	696	608
Soltu.DM.06G032850	0.911348	6.37168	5.13304	0.000127991	0.00202152	0.907174	1400	1829	1601	1185	2108	2533	3711	3975
Soltu.DM.06G032860	1.03045	7.20245	6.86359	5.7969e-06	0.000247324	4.07265	2560	2963	2553	2125	4328	4540	6807	6969
Soltu.DM.06G032870	0.219177	2.68219	1.14594	0.270019	0.42069	-6.16384	111	212	113	168	199	146	226	166
Soltu.DM.06G032880	0.405423	6.64663	2.37743	0.0313766	0.0928636	-4.53539	1939	2134	2537	1999	2168	2773	3760	3707
Soltu.DM.06G032890	0.0154022	3.12104	0.0982373	0.923063	0.955281	-6.87824	250	174	187	251	211	181	280	256
Soltu.DM.06G032900	-0.0993807	4.52771	-0.658622	0.520259	0.659803	-6.79748	580	532	655	594	547	401	717	731
Soltu.DM.06G032910	0.234614	4.73973	1.80305	0.0917859	0.197624	-5.48216	551	801	499	609	738	601	929	810
Soltu.DM.06G032920	0.752796	2.80285	4.05776	0.00105841	0.00864515	-1.03003	104	143	128	161	228	143	294	324
Soltu.DM.06G032930	0.426589	6.67311	3.33456	0.00460121	0.0236555	-2.68399	2203	1971	2208	2288	3009	2343	3793	3472
Soltu.DM.06G032940	0.334469	6.80492	1.95128	0.0702257	0.163125	-5.27035	1912	2698	2619	2646	3245	1989	4099	4473
Soltu.DM.06G032970	-0.0910689	4.00191	-0.656506	0.521582	0.661277	-6.75358	483	396	369	389	393	286	497	486
Soltu.DM.06G032990	0.397406	3.23816	2.32129	0.0349799	0.10041	-4.47187	220	243	193	163	284	180	350	356
Soltu.DM.06G033000	0.298912	5.83163	1.96075	0.0690185	0.161037	-5.26759	1041	1229	1371	1452	1392	1212	2043	2180
Soltu.DM.06G033010	0.177359	5.30647	1.2636	0.225925	0.371541	-6.26226	746	1035	861	1057	907	839	1356	1433
Soltu.DM.06G033030	-0.433846	1.98766	-2.37965	0.0312417	0.0926644	-4.22131	110	125	78	151	95	59	110	102
Soltu.DM.06G033060	0.509984	4.09428	3.51813	0.00316448	0.0182002	-2.23938	357	353	379	323	439	437	654	643
Soltu.DM.06G033070	0.584892	3.75064	3.57034	0.00284501	0.0169873	-2.10414	283	245	294	265	390	284	532	580
Soltu.DM.06G033100	0.00994521	4.92272	0.0580171	0.954512	0.973839	-7.0475	667	722	873	730	562	704	990	1028
Soltu.DM.06G033110	0.00840057	6.71365	0.0676767	0.946949	0.968981	-7.06596	2957	2987	2148	2314	2632	2186	3372	2994
Soltu.DM.06G033130	-0.125	3.15344	-0.792442	0.440628	0.589393	-6.56241	203	300	197	227	185	166	274	292
Soltu.DM.06G033140	0.500456	6.13407	3.18922	0.00618664	0.0291673	-2.9831	1184	1449	1488	1742	2435	1395	2708	2504
Soltu.DM.06G033160	0.282366	2.3859	1.7118	0.107813	0.221422	-5.38171	107	121	113	126	149	97	185	190
Soltu.DM.06G033170	0.440737	3.71491	3.13351	0.00692906	0.031458	-2.97544	302	341	236	241	369	338	490	423
Soltu.DM.06G033180	-0.255113	4.75573	-1.57961	0.135338	0.259098	-5.81871	737	1098	553	618	557	533	803	742
Soltu.DM.06G033190	-0.108315	6.40437	-0.804129	0.434056	0.582834	-6.74128	2515	2540	1561	2198	2275	1709	2626	2050
Soltu.DM.06G033210	0.089312	6.12543	0.674616	0.510327	0.651799	-6.842	1684	1889	1666	1449	1588	1580	2313	2191
Soltu.DM.06G033220	0.379991	8.6286	2.0179	0.0621191	0.150219	-5.0741	7496	7871	7969	11182	11397	6688	14873	17516
Soltu.DM.06G033230	0.03571	9.26175	0.217633	0.830689	0.892348	-6.91834	11640	15889	15070	17702	12527	13709	20128	20498
Soltu.DM.06G033240	-0.167427	6.37046	-1.10765	0.285699	0.437077	-6.45266	1795	2072	2190	2653	1563	1817	2525	2453
Soltu.DM.06G033250	1.44243	4.10681	8.87248	2.6253e-07	2.87487e-05	7.2339	205	302	268	264	771	476	917	904
Soltu.DM.06G033260	0.415674	3.43476	2.88097	0.0115559	0.04511	-3.4436	259	288	177	211	292	257	401	381
Soltu.DM.06G033280	0.5069	2.0972	2.08723	0.0545972	0.136915	-4.745	83	79	97	97	139	62	171	206
Soltu.DM.06G033310	0.0421396	3.94452	0.175428	0.863122	0.913979	-6.95647	322	593	223	442	494	386	526	287
Soltu.DM.06G033320	2.08545	7.80448	10.1859	4.46685e-08	8.01494e-06	8.99227	2751	4056	1547	2954	14586	8683	15177	11028
Soltu.DM.06G033330	-0.0953483	5.94967	-0.47294	0.643159	0.758075	-6.96195	1316	2633	1011	1738	1860	1108	1982	1481
Soltu.DM.06G033350	-0.98633	4.89262	-4.83374	0.000227558	0.00298219	0.347776	939	1586	569	1315	591	384	697	593
Soltu.DM.06G033360	0.63183	3.2345	3.28582	0.00508177	0.0253872	-2.62353	146	231	168	211	212	236	383	458
Soltu.DM.06G033370	-0.0125658	4.20028	-0.0816097	0.936051	0.962538	-6.99311	429	637	301	511	469	373	592	515
Soltu.DM.06G033380	-0.127889	2.30096	-0.744113	0.468465	0.616226	-6.49261	133	173	103	107	118	95	151	136
Soltu.DM.06G033400	0.324723	4.46464	1.98796	0.0656506	0.156038	-5.16448	450	425	473	616	737	406	800	729
Soltu.DM.06G033460	0.0481655	3.01774	0.326313	0.748759	0.83531	-6.81454	225	185	189	187	198	167	262	247
Soltu.DM.06G033490	0.168528	5.80352	1.03457	0.317489	0.470796	-6.53011	1118	1528	1423	1161	1150	1293	1923	2029
Soltu.DM.06G033500	0.742503	8.09192	5.63117	5.03752e-05	0.00107463	1.90542	5289	5671	5148	4686	8859	7502	11309	9788
Soltu.DM.06G033510	-0.326266	2.05293	-1.92795	0.0732838	0.168027	-5.00429	136	129	99	97	89	74	118	112
Soltu.DM.06G033520	-0.543259	4.90709	-3.02401	0.00865395	0.0368837	-3.28243	1132	932	594	1005	829	395	815	674
Soltu.DM.06G033530	0.16097	4.34856	1.20973	0.245361	0.393622	-6.2704	523	463	473	441	558	439	689	599
Soltu.DM.06G033540	0.160292	5.48008	1.25132	0.230247	0.376509	-6.28241	1215	1174	729	1116	1141	932	1515	1456
Soltu.DM.06G033560	0.346718	5.08895	1.72447	0.10545	0.218041	-5.62136	679	742	921	656	666	1102	1267	1098
Soltu.DM.06G033570	-0.991281	2.73567	-4.27125	0.000689541	0.00646484	-0.597232	304	197	148	312	153	106	157	93
Soltu.DM.06G033610	0.595138	5.20682	4.63962	0.000332369	0.00392113	-0.0498576	848	843	628	664	1013	948	1456	1434
Soltu.DM.06G033620	-0.138461	7.22492	-0.904523	0.380214	0.532891	-6.62502	3864	5435	2705	3930	4000	3002	4610	3516
Soltu.DM.06G033650	0.307553	4.79537	1.65073	0.119859	0.238608	-5.71671	611	604	735	525	572	849	1012	871
Soltu.DM.06G033660	0.0112004	1.89067	0.0564795	0.955716	0.974644	-6.7258	104	89	80	92	99	53	122	136
Soltu.DM.06G033670	0.0890766	2.05626	0.384785	0.705873	0.8034	-6.67051	84	152	67	112	104	62	142	170
Soltu.DM.06G033680	0.527028	5.02494	3.87497	0.00153147	0.0109995	-1.57813	631	801	663	592	867	820	1255	1231
Soltu.DM.06G033690	0.500923	4.88624	3.83132	0.00167318	0.0117151	-1.66	544	597	632	682	811	768	1126	1028
Soltu.DM.06G033710	0.191017	4.39041	1.45928	0.165397	0.298486	-5.95939	506	576	435	427	530	501	717	625
Soltu.DM.06G033730	0.111384	5.33552	0.861873	0.402514	0.553233	-6.68263	1177	1018	730	951	1136	837	1348	1145
Soltu.DM.06G033750	0.634367	2.88929	4.11336	0.000946325	0.00804572	-0.928092	146	129	139	174	245	172	295	272
Soltu.DM.06G033760	0.287651	1.82748	1.10393	0.28726	0.438683	-6.1037	64	113	73	74	122	45	132	147
Soltu.DM.06G033810	-0.296404	5.37876	-2.36617	0.0320701	0.0942873	-4.55484	1186	1416	957	1029	892	761	1203	1149
Soltu.DM.06G033850	0.648067	2.35516	2.82726	0.0128754	0.0486906	-3.42605	73	163	79	105	117	181	213	177
Soltu.DM.06G033860	-0.404224	2.13869	-1.87647	0.0804617	0.179379	-5.09698	80	168	139	128	93	78	125	109
Soltu.DM.06G033880	0.0225734	1.92508	0.106697	0.916463	0.950487	-6.72576	75	77	113	112	76	90	124	116
Soltu.DM.06G033890	-0.657821	3.68976	-3.54568	0.00299164	0.0175707	-2.14902	475	581	239	378	266	203	336	291
Soltu.DM.06G033900	0.190001	3.78549	1.11917	0.280912	0.432299	-6.32078	275	374	352	284	376	247	476	493
Soltu.DM.06G033910	0.606901	3.74461	3.93284	0.00136212	0.0102399	-1.37266	274	260	288	249	336	371	532	527
Soltu.DM.06G033920	-0.728504	4.33307	-3.71899	0.00210204	0.0137947	-1.85277	676	881	382	716	290	445	517	431
Soltu.DM.06G033940	0.135358	3.12006	0.874075	0.396047	0.547507	-6.48949	194	181	216	229	206	188	291	284
Soltu.DM.06G033950	-0.506469	5.9938	-2.57888	0.0211366	0.0696468	-4.17162	1487	2953	1341	2069	1751	998	1765	1252
Soltu.DM.06G033990	-0.123403	6.36326	-0.741527	0.469984	0.617837	-6.79127	1961	2087	2496	1949	1510	1875	2568	2523
Soltu.DM.06G034000	-0.02989	4.05349	-0.224162	0.825698	0.888614	-6.95669	370	492	342	465	424	302	526	509
Soltu.DM.06G034010	-0.249641	4.25915	-1.27526	0.221882	0.366995	-6.18517	638	744	290	500	501	315	578	495
Soltu.DM.06G034030	-0.19254	6.14453	-1.52917	0.147322	0.275428	-5.92947	1953	2410	1428	1781	1632	1328	2123	1971
Soltu.DM.06G034070	0.067138	4.44008	0.244344	0.810321	0.87799	-6.98528	401	544	422	818	576	244	761	1053
Soltu.DM.06G034090	0.474229	5.46824	3.04511	0.00829159	0.0357391	-3.26165	775	956	1028	957	1049	1309	1690	1507
Soltu.DM.06G034130	0.176672	5.30484	1.37546	0.189461	0.329217	-6.12237	1018	1059	795	816	1134	796	1348	1210
Soltu.DM.06G034140	-0.0981772	1.99486	-0.60778	0.552551	0.685973	-6.54844	101	119	87	100	98	69	123	122
Soltu.DM.06G034150	0.47893	3.74654	3.26818	0.00526773	0.0260547	-2.71042	304	363	221	249	350	335	510	497
Soltu.DM.06G034160	0.202047	4.90903	1.46966	0.1626	0.294969	-5.98038	718	580	623	868	829	660	1034	899
Soltu.DM.06G034170	0.357633	3.72484	2.11522	0.0518047	0.13197	-4.88455	279	327	285	265	386	230	487	537
Soltu.DM.06G034180	-0.34512	8.00944	-2.14208	0.04925	0.127841	-4.89364	7136	9098	6287	6399	4422	6125	7437	6404
Soltu.DM.06G034200	-0.125705	6.20885	-0.965392	0.349868	0.502881	-6.60031	1645	1943	1972	2068	1654	1425	2272	2222
Soltu.DM.06G034210	0.192707	2.27868	0.842783	0.41277	0.562853	-6.41048	86	144	100	126	153	66	172	190
Soltu.DM.06G034220	0.0176751	5.16213	0.125211	0.902043	0.941237	-7.05213	1010	1088	599	886	895	836	1162	920
Soltu.DM.06G034250	0.0345366	6.56247	0.272609	0.788923	0.863233	-7.03369	2643	2463	2119	2017	2257	2081	3067	2751
Soltu.DM.06G034270	0.42171	5.17897	3.23416	0.00564577	0.0273804	-2.87715	876	687	757	772	1059	867	1343	1181
Soltu.DM.06G034280	2.83178	3.83741	16.1507	8.41116e-11	9.21078e-08	14.9292	108	172	138	117	914	672	1235	1306
Soltu.DM.06G034310	-0.254837	2.82551	-1.32117	0.206518	0.34882	-5.97595	176	269	117	234	171	110	212	209
Soltu.DM.06G034400	-0.00615111	6.07208	-0.0461085	0.96384	0.978828	-7.07876	1912	2081	1173	1619	1587	1501	2159	1869
Soltu.DM.06G034410	0.272046	3.66997	1.86719	0.0818201	0.181717	-5.29024	307	298	291	248	313	295	448	432
Soltu.DM.06G034420	-0.171954	4.6622	-1.4347	0.172177	0.307177	-6.01323	748	691	561	658	617	467	762	695
Soltu.DM.06G034430	-0.422057	8.5167	-1.75644	0.0996877	0.209208	-5.49949	10540	10596	12066	8753	4509	9757	10660	10147
Soltu.DM.06G034440	0.162774	4.51884	1.01194	0.327835	0.481278	-6.49832	517	536	607	482	473	561	785	778
Soltu.DM.06G034450	0.556185	3.35821	3.61743	0.00258474	0.0158485	-1.97223	229	262	146	209	325	284	401	308
Soltu.DM.06G034460	-0.290431	3.61925	-1.45308	0.167087	0.300577	-5.89641	244	378	291	469	260	175	363	428
Soltu.DM.06G034470	0.00265489	3.34618	0.0166952	0.986903	0.992496	-6.90964	248	348	168	264	262	216	329	274
Soltu.DM.06G034480	0.783992	4.01631	5.5802	5.53349e-05	0.00113759	1.83039	284	363	222	367	518	397	682	685
Soltu.DM.06G034500	-0.0707773	3.30742	-0.365473	0.719932	0.81466	-6.83512	196	375	178	293	291	166	316	269
Soltu.DM.06G034550	-0.620786	6.23213	-3.01841	0.00875271	0.0371265	-3.32175	2458	2565	1338	3284	2086	1134	2005	1343
Soltu.DM.06G034560	-0.175575	4.42491	-1.23156	0.237333	0.384494	-6.25142	530	708	515	511	458	499	651	531
Soltu.DM.06G034570	0.523208	3.69156	1.89764	0.0774366	0.174434	-5.24216	227	257	327	261	189	440	528	608
Soltu.DM.06G034580	0.344373	2.12859	1.95402	0.0698745	0.162503	-4.97052	88	111	97	87	138	84	158	148
Soltu.DM.06G034630	0.273129	1.57111	0.868163	0.399172	0.549744	-6.30623	36	113	56	81	94	94	113	54
Soltu.DM.06G034660	0.00510745	5.79481	0.04115	0.967727	0.981106	-7.07713	1242	1690	1208	1360	1457	1201	1782	1451
Soltu.DM.06G034680	0.666942	3.70221	3.31023	0.00483517	0.0244754	-2.62109	207	276	281	264	388	240	539	663
Soltu.DM.06G034710	0.899722	3.01156	2.78431	0.0140354	0.0517616	-3.57985	107	337	75	159	162	281	396	391
Soltu.DM.06G034720	0.268096	5.12491	2.1912	0.0448765	0.12011	-4.8572	866	891	563	858	943	767	1226	1148
Soltu.DM.06G034750	0.213581	6.72703	1.5098	0.152158	0.281362	-5.94453	3015	2678	1881	2261	2418	2811	3682	3196
Soltu.DM.06G034780	-0.0864738	4.0769	-0.620525	0.544355	0.679245	-6.78428	513	404	334	481	454	318	526	447
Soltu.DM.06G034820	-0.635438	2.07057	-3.46952	0.00349423	0.0194696	-2.13361	121	126	144	126	84	57	108	113
Soltu.DM.06G034860	0.229452	6.82867	1.36927	0.191346	0.3313	-6.12873	2727	2624	2729	2276	2294	3344	4018	3523
Soltu.DM.06G034890	0.319277	3.43727	2.13871	0.0495641	0.128332	-4.81486	252	215	241	248	340	229	387	332
Soltu.DM.06G034910	0.20874	4.21326	1.52348	0.148729	0.277302	-5.85656	416	466	436	385	527	383	638	575
Soltu.DM.06G034920	-0.310801	3.3508	-1.37812	0.188656	0.328061	-5.9661	191	335	276	340	312	201	304	175
Soltu.DM.06G034950	-0.0669621	4.58572	-0.489767	0.631483	0.748609	-6.9022	571	635	657	563	583	468	751	693
Soltu.DM.06G034960	0.54039	2.27974	2.91104	0.0108759	0.0431535	-3.25644	73	123	94	113	133	107	189	202
Soltu.DM.06G034970	-0.198882	3.91742	-1.51723	0.150287	0.27914	-5.83873	408	495	300	411	358	295	450	394
Soltu.DM.06G034980	1.25175	6.94536	9.53743	1.04707e-07	1.42142e-05	8.13072	2125	2461	1616	1760	4959	3701	6106	5530
Soltu.DM.06G034990	0.22551	3.03031	1.43552	0.171947	0.306934	-5.8532	179	172	196	198	186	187	283	287
Soltu.DM.06G035000	-0.64801	6.35988	-4.66918	0.000313651	0.00377162	-0.00447047	2832	2998	1624	2973	1594	1391	2111	1868
Soltu.DM.06G035020	0.112338	6.20017	0.810114	0.430715	0.579763	-6.73875	1799	2272	1225	1828	2138	1572	2464	1950
Soltu.DM.06G035030	0.439338	2.73882	2.20384	0.0438114	0.118012	-4.62116	118	155	168	129	140	176	253	270
Soltu.DM.06G035040	0.193258	4.61154	1.03139	0.318929	0.471873	-6.4853	548	584	690	455	485	661	855	798
Soltu.DM.06G035050	-0.128545	7.71827	-0.991089	0.337579	0.491018	-6.51875	6339	6351	3972	5393	4837	4253	6455	5853
Soltu.DM.06G035060	-0.127011	4.94502	-1.05208	0.309649	0.463274	-6.48506	875	938	626	763	729	602	942	863
Soltu.DM.06G035070	0.414381	2.99893	2.68993	0.016952	0.0593716	-3.76305	141	196	168	181	218	176	295	298
Soltu.DM.06G035080	-0.0744004	2.19929	-0.445845	0.662166	0.77266	-6.66216	99	114	121	131	101	95	142	136
Soltu.DM.06G035090	-0.0721687	5.57575	-0.440735	0.665778	0.775373	-6.97162	1315	1185	1245	1078	875	1265	1517	1318
Soltu.DM.06G035110	1.0768	2.51895	6.20166	1.80409e-05	0.000534451	3.06804	103	98	105	83	171	187	267	261
Soltu.DM.06G035120	-0.0952184	4.3225	-0.565331	0.580323	0.708382	-6.83991	563	561	313	670	386	434	630	632
Soltu.DM.06G035150	-0.742629	5.18139	-5.1717	0.000118919	0.00193146	0.991382	1362	1403	853	1083	704	673	906	685
Soltu.DM.06G035170	-0.441044	4.74139	-2.7208	0.0159386	0.0566193	-3.86369	710	773	842	746	439	610	746	656
Soltu.DM.07G000010	-0.588991	3.9226	-3.76708	0.00190631	0.012866	-1.72369	576	538	309	453	345	242	399	332
Soltu.DM.07G000020	-0.152473	4.45911	-1.03585	0.316912	0.470201	-6.47015	610	790	414	528	529	403	673	624
Soltu.DM.07G000030	-0.604692	3.7638	-2.49908	0.0247386	0.0777418	-4.20209	317	787	248	455	292	252	373	257
Soltu.DM.07G000040	0.407883	2.77605	2.42095	0.0288283	0.0871909	-4.23812	163	173	132	121	167	198	254	217
Soltu.DM.07G000050	0.128071	4.17501	0.657919	0.520699	0.660259	-6.76826	526	530	247	466	619	360	622	438
Soltu.DM.07G000220	0.201645	4.37083	1.3143	0.208761	0.351811	-6.14601	452	416	549	495	505	448	714	700
Soltu.DM.07G000230	0.246479	4.56665	1.91192	0.0754546	0.171285	-5.29705	540	655	380	605	605	557	828	755
Soltu.DM.07G000240	-0.246762	4.74508	-1.59231	0.132455	0.255454	-5.79986	859	753	681	603	510	630	797	678
Soltu.DM.07G000250	-0.587876	2.55676	-3.04422	0.00830655	0.0357837	-3.02868	233	192	120	179	133	118	156	103
Soltu.DM.07G000300	0.0523692	3.63196	0.360413	0.723633	0.81744	-6.87264	276	383	257	296	310	228	405	415
Soltu.DM.07G000310	-0.413803	4.59344	-3.04733	0.00825426	0.035652	-3.21906	733	769	640	610	581	438	671	529
Soltu.DM.07G000320	-0.286032	6.5923	-1.59795	0.131191	0.254042	-5.82419	2405	2818	2953	2350	1526	2266	2864	2793
Soltu.DM.07G000330	-0.0787687	5.6601	-0.593443	0.56185	0.693176	-6.8913	1376	1254	951	1625	1103	984	1582	1614
Soltu.DM.07G000350	0.103351	2.65333	0.676146	0.509382	0.651075	-6.58644	180	158	107	160	164	138	208	181
Soltu.DM.07G000360	-0.104731	4.04227	-0.704076	0.492322	0.636361	-6.72419	546	474	297	403	411	311	512	460
Soltu.DM.07G000380	-0.362444	4.32557	-2.70185	0.0165536	0.0582104	-3.87111	624	491	519	616	454	344	565	520
Soltu.DM.07G000390	-0.0981634	2.48816	-0.52082	0.610201	0.732312	-6.66115	156	185	90	155	164	113	176	126
Soltu.DM.07G000400	0.0526596	6.28415	0.391644	0.700906	0.800186	-6.99753	2232	1958	1751	1639	1735	1797	2553	2359
Soltu.DM.07G000410	-0.278453	5.43527	-1.82132	0.0888431	0.192957	-5.48489	1078	1739	984	1021	913	880	1272	1103
Soltu.DM.07G000420	0.191842	5.14258	1.22957	0.238058	0.38518	-6.29675	882	723	880	783	959	639	1221	1273
Soltu.DM.07G000440	-0.1094	3.74374	-0.793731	0.4399	0.588756	-6.62651	351	427	261	349	337	238	413	393
Soltu.DM.07G000450	0.443662	3.81048	1.76216	0.0986879	0.207773	-5.46793	218	418	206	410	474	200	550	641
Soltu.DM.07G000460	0.308156	3.24704	2.12769	0.0506036	0.13004	-4.81311	249	232	146	226	258	228	338	297
Soltu.DM.07G000470	0.453837	11.1179	2.9127	0.0108395	0.0430802	-3.32142	50728	59938	36000	43541	56680	55921	83680	81627
Soltu.DM.07G000510	-0.216701	8.09013	-1.73631	0.103282	0.214921	-5.5516	8411	7837	5551	7465	6237	5339	8083	7169
Soltu.DM.07G000520	0.30758	4.63332	2.35775	0.0325982	0.0952095	-4.53374	563	554	559	522	717	523	883	823
Soltu.DM.07G000530	-0.491187	3.14381	-2.18491	0.0454154	0.121005	-4.70261	194	431	169	310	156	138	248	271
Soltu.DM.07G000540	-0.0410392	2.15326	-0.242196	0.811954	0.8786	-6.72953	134	128	76	114	113	82	140	133
Soltu.DM.07G000550	-0.0201234	8.00959	-0.14483	0.8868	0.930118	-6.99628	6370	7535	4451	7786	6570	4813	8224	7795
Soltu.DM.07G000560	-0.355417	2.58652	-1.64781	0.120464	0.239325	-5.50166	217	205	85	199	143	115	175	132
Soltu.DM.07G000570	-0.0854686	7.10883	-0.613785	0.548681	0.682405	-6.85518	4121	4397	2598	3185	3019	3021	4314	3869
Soltu.DM.07G000580	0.227183	3.86883	1.1719	0.259768	0.409553	-6.27021	345	532	217	304	395	264	520	542
Soltu.DM.07G000590	-0.251106	6.49309	-1.24398	0.232858	0.379345	-6.2948	2187	2206	3042	2319	1425	2321	2731	2441
Soltu.DM.07G000600	-0.201315	6.69709	-1.10304	0.287631	0.439092	-6.44935	2450	2746	3142	2637	1766	1941	3183	3825
Soltu.DM.07G000610	-0.236307	5.84498	-1.86374	0.0823302	0.182538	-5.42598	1739	1401	1485	1533	1288	1050	1697	1619
Soltu.DM.07G000630	0.140217	4.73351	1.02241	0.323016	0.476492	-6.50292	559	594	613	742	781	545	897	750
Soltu.DM.07G000640	-0.190619	4.22397	-1.15103	0.267988	0.41853	-6.32721	548	621	313	540	537	321	568	454
Soltu.DM.07G000650	-0.497447	8.58288	-2.67382	0.0175051	0.0608162	-3.89708	11873	16778	6940	11524	8178	7919	10543	7448
Soltu.DM.07G000660	-0.477718	3.25758	-3.42496	0.00382662	0.0207172	-2.35027	259	299	277	277	193	164	258	246
Soltu.DM.07G000680	0.515816	3.47034	3.44641	0.00366281	0.0201189	-2.32735	228	226	244	216	295	264	425	433
Soltu.DM.07G000700	0.308216	2.91585	1.92678	0.0734403	0.168294	-5.10993	206	179	123	169	237	148	270	246
Soltu.DM.07G000710	0.255664	5.19935	2.13191	0.0502036	0.129327	-4.9632	973	859	708	790	987	828	1283	1170
Soltu.DM.07G000730	-0.251259	2.47444	-0.737674	0.472253	0.619983	-6.51931	159	246	83	148	273	70	183	91
Soltu.DM.07G000740	0.513608	5.50066	4.02687	0.00112643	0.0089645	-1.28678	1073	872	863	935	1468	1033	1734	1537
Soltu.DM.07G000750	0.38132	5.18384	2.90586	0.0109902	0.0434895	-3.52671	755	790	847	747	980	887	1329	1207
Soltu.DM.07G000760	0.478604	2.40381	2.99635	0.00915279	0.0382867	-3.10472	121	131	97	95	146	125	199	195
Soltu.DM.07G000770	-0.347756	1.69525	-1.62689	0.124868	0.245492	-5.42692	118	108	56	89	79	44	94	96
Soltu.DM.07G000800	0.78802	1.9494	4.06733	0.0010382	0.00853526	-0.929006	56	69	81	86	129	88	164	164
Soltu.DM.07G000810	0.0208048	8.47561	0.110792	0.913271	0.948135	-6.97702	10363	11982	7590	6062	9982	7324	11728	9124
Soltu.DM.07G000820	-0.438497	2.27238	-2.39936	0.0300672	0.0899933	-4.21862	146	169	85	171	107	75	134	129
Soltu.DM.07G000840	0.471199	2.71303	2.11902	0.0514357	0.131315	-4.76449	134	142	162	116	135	145	254	325
Soltu.DM.07G000850	-0.469488	4.52911	-3.11843	0.00714466	0.0321794	-3.07377	807	839	471	624	523	356	633	593
Soltu.DM.07G000900	0.209904	7.12244	1.43161	0.173045	0.308231	-6.03494	3508	4350	2135	3173	3580	3040	4835	4525
Soltu.DM.07G000920	0.283484	6.88789	1.9998	0.0642327	0.153546	-5.18725	2374	2338	2731	3197	3043	2648	4207	4080
Soltu.DM.07G000930	-0.995969	4.48859	-6.4852	1.10117e-05	0.00038403	3.44001	630	1008	690	840	465	321	513	394
Soltu.DM.07G000950	-0.570562	4.45352	-3.68443	0.00225514	0.0144473	-1.93214	687	899	420	712	409	374	582	556
Soltu.DM.07G000960	0.150672	4.41535	1.07995	0.29746	0.449998	-6.42023	519	546	505	430	509	520	721	630
Soltu.DM.07G000970	0.11677	2.13561	0.72615	0.47908	0.625647	-6.48515	117	123	77	102	105	104	146	129
Soltu.DM.07G000980	0.0727296	3.78365	0.476816	0.640461	0.755871	-6.83738	383	365	221	383	359	250	456	458
Soltu.DM.07G000990	-0.0526118	5.26816	-0.384022	0.706426	0.803918	-6.98678	1095	1213	688	947	815	838	1219	1166
Soltu.DM.07G001030	-0.379788	2.17313	-2.30552	0.0360601	0.102674	-4.37562	135	160	93	125	86	87	126	121
Soltu.DM.07G001050	-0.202068	5.33048	-1.61405	0.127642	0.249236	-5.79575	1269	1075	795	1169	967	733	1202	1099
Soltu.DM.07G001060	0.198536	7.14104	1.57121	0.137274	0.261645	-5.84163	3110	3878	2413	3797	3989	2951	4845	4330
Soltu.DM.07G001070	-0.0108243	5.32337	-0.0841936	0.934031	0.961484	-7.06269	1215	1076	711	1024	948	863	1281	1144
Soltu.DM.07G001080	-0.163461	4.94215	-0.983595	0.34113	0.494283	-6.55386	625	960	681	1007	805	459	944	959
Soltu.DM.07G001100	-0.1546	4.4968	-1.16567	0.262199	0.412181	-6.33329	696	683	454	544	555	425	686	612
Soltu.DM.07G001120	0.00292042	6.01375	0.0208555	0.98364	0.990332	-7.07957	1891	1853	1029	1760	1687	1295	2084	1819
Soltu.DM.07G001130	0.494046	4.85398	4.00969	0.00116617	0.00919769	-1.29782	701	575	482	662	796	741	1098	1013
Soltu.DM.07G001140	-0.365422	5.551	-2.01703	0.0622196	0.150408	-5.16968	984	1326	1173	1923	1097	663	1350	1396
Soltu.DM.07G001150	0.728369	2.11298	3.9043	0.00144311	0.0106522	-1.26829	64	100	74	97	161	92	180	167
Soltu.DM.07G001170	-0.0470594	8.03666	-0.326915	0.748312	0.835048	-6.9496	7428	7281	4318	7979	6121	5187	8311	7969
Soltu.DM.07G001180	-0.0410865	1.85838	-0.199798	0.844359	0.901477	-6.7025	88	117	55	113	74	97	116	93
Soltu.DM.07G001190	0.122959	5.4019	0.898572	0.383275	0.535938	-6.65219	835	1076	1085	1013	1044	934	1416	1294
Soltu.DM.07G001220	-0.58915	3.57334	-3.12078	0.00711072	0.0320705	-2.98736	437	510	234	318	223	174	317	338
Soltu.DM.07G001230	-0.135273	2.71418	-0.897384	0.383887	0.536658	-6.41832	154	166	168	190	161	121	199	184
Soltu.DM.07G001240	0.120718	3.96528	0.746055	0.467326	0.615172	-6.68551	423	349	400	314	341	351	527	520
Soltu.DM.07G001250	-0.596371	5.72484	-2.98327	0.00939833	0.0389627	-3.38938	2018	1809	890	2004	941	1213	1421	1002
Soltu.DM.07G001260	0.55519	3.39012	3.66466	0.00234776	0.01479	-1.8805	212	213	237	192	299	263	407	379
Soltu.DM.07G001270	0.446947	5.26294	3.50245	0.00326727	0.0186127	-2.34105	1007	869	644	758	1118	932	1438	1275
[truncated: 95,236,868 more chars]
